# “De novo Classification of Mouse B Cell Types using Surfaceome Proteotype Maps”

**DOI:** 10.1101/620344

**Authors:** Marc van Oostrum, Maik Müller, Fabian Klein, Roland Bruderer, Hui Zhang, Patrick G. A. Pedrioli, Lukas Reiter, Panagiotis Tsapogas, Antonius Rolink, Bernd Wollscheid

**Affiliations:** Biomedical Proteomics Platform, Department of Health Sciences and Technology, ETH Zurich, 8093 Zurich, Switzerland; Institute of Molecular Systems Biology at the Department of Biology, ETH Zurich, Zurich 8093, Switzerland; Biognosys AG, Schlieren, Switzerland; Developmental and Molecular Immunology; Department of Biomedicine; University of Basel; Basel; Switzerland; Department of Pathology, Johns Hopkins University, Baltimore, Maryland, USA

## Abstract

System-wide quantification of the cell surface proteotype and identification of extracellular glycosylation sites is challenging when sample is limiting. We miniaturized and automated the previously described Cell Surface Capture technology increasing sensitivity, reproducibility, and throughput. We used this technology, which we call autoCSC, to create population-specific surfaceome maps of developing mouse B cells and used targeted flow cytometry to uncover developmental cell subpopulations.

## Supplementary table 1 for "“De novo Classification of Mouse B Cell Types using Surfaceome Proteotype Maps”"

### Sheet: Group quantities
Supplementary Table 1: Cell surface abundance values of autoCSC quantified N-glycoproteins on 11 commonly used cancer cell lines (log2-transformed). Protein entry and description are based on the primary Uniprot identifier of each protein group.
Protein group	Entry (primary)	Description (primary)	A549	HBE	A431	CACO2	HEK293	HELA	HT29	HEPG2	HUH7	MDA	U87
P16070	CD44_HUMAN	CD44 antigen (CDw44) (Epican) (Extracellular matrix receptor III) (ECMR-III) (GP90 lymphocyte homing/adhesion receptor) (HUTCH-I) (Heparan sulfate proteoglycan) (Hermes antigen) (Hyaluronate receptor) (Phagocytic glycoprotein 1) (PGP-1) (Phagocytic glycoprotein I) (PGP-I) (CD antigen CD44)	22.698	19.0272	22.9588	22.0246	22.6301	13.9463	17.4643	9.12625	21.2639	23.4997	21.2787
Q9BY67	CADM1_HUMAN	Cell adhesion molecule 1 (Immunoglobulin superfamily member 4) (IgSF4) (Nectin-like protein 2) (NECL-2) (Spermatogenic immunoglobulin superfamily) (SgIgSF) (Synaptic cell adhesion molecule) (SynCAM) (Tumor suppressor in lung cancer 1) (TSLC-1)	22.4757	15.4918	14.0251	22.1725	20.5856	23.3036	23.0188	22.9244	13.8281	16.2803	21.1703
Q14126	DSG2_HUMAN	Desmoglein-2 (Cadherin family member 5) (HDGC)	19.9933	19.6523	20.2911	17.8692	13.208	20.2861	19.2031	19.7751	19.5817	19.2467	20.1123
Q5ZPR3	CD276_HUMAN	CD276 antigen (4Ig-B7-H3) (B7 homolog 3) (B7-H3) (Costimulatory molecule) (CD antigen CD276)	18.4994	18.2729	19.3423	20.4263	18.3862	19.6903	19.0486	18.1607	19.356	18.8646	18.6306
P05556	ITB1_HUMAN	Integrin beta-1 (Fibronectin receptor subunit beta) (Glycoprotein IIa) (GPIIA) (VLA-4 subunit beta) (CD antigen CD29)	19.5823	18.5949	18.4223	20.0766	17.711	17.8327	18.359	18.6443	18.2539	20.343	18.7283
P11166	GTR1_HUMAN	Solute carrier family 2, facilitated glucose transporter member 1 (Glucose transporter type 1, erythrocyte/brain) (GLUT-1) (HepG2 glucose transporter)	18.9719	18.0906	16.4379	17.8654	19.0547	16.2162	21.6824	19.9628	19.6414	19.331	18.0389
Q13740	CD166_HUMAN	CD166 antigen (Activated leukocyte cell adhesion molecule) (CD antigen CD166)	20.4011	19.3183	19.1342	21.3912	19.6912	19.652	13.9148	18.5553	16.2898	20.4186	15.419
P35613	BASI_HUMAN	Basigin (5F7) (Collagenase stimulatory factor) (Extracellular matrix metalloproteinase inducer) (EMMPRIN) (Leukocyte activation antigen M6) (OK blood group antigen) (Tumor cell-derived collagenase stimulatory factor) (TCSF) (CD antigen CD147)	17.6747	18.2243	18.7351	17.8153	18.1994	18.8164	18.1437	19.0836	18.4436	18.7381	18.7529
P05362	ICAM1_HUMAN	Intercellular adhesion molecule 1 (ICAM-1) (Major group rhinovirus receptor) (CD antigen CD54)	18.9443	20.5355	19.1266	12.828	15.0752	13.8644	19.6471	21.2671	17.1886	22.2547	20.9684
Q96NT5	PCFT_HUMAN	Proton-coupled folate transporter (G21) (Heme carrier protein 1) (PCFT/HCP1) (Solute carrier family 46 member 1)	18.099	18.5181	16.4262	18.0152	16.7578	18.8171	22.2974	19.0203	17.3163	18.6452	17.7167
P00533	EGFR_HUMAN	Epidermal growth factor receptor (EC 2.7.10.1) (Proto-oncogene c-ErbB-1) (Receptor tyrosine-protein kinase erbB-1)	19.2764	20.0807	23.3709	14.1382	18.1919	16.2389	16.2241	15.7981	18.1435	18.1791	17.9947
Q08722	CD47_HUMAN	Leukocyte surface antigen CD47 (Antigenic surface determinant protein OA3) (Integrin-associated protein) (IAP) (Protein MER6) (CD antigen CD47)	17.3515	18.3917	19.4167	16.9385	16.8769	19.8486	16.8135	16.2005	18.8696	20.1492	16.4708
P26006	ITA3_HUMAN	Integrin alpha-3 (CD49 antigen-like family member C) (FRP-2) (Galactoprotein B3) (GAPB3) (VLA-3 subunit alpha) (CD antigen CD49c) [Cleaved into: Integrin alpha-3 heavy chain; Integrin alpha-3 light chain]	20.4646	17.5659	20.5804	21.377	19.3271	13.9408	13.3018	10.3341	18.4302	22.5236	18.9657
P08195	4F2_HUMAN	4F2 cell-surface antigen heavy chain (4F2hc) (4F2 heavy chain antigen) (Lymphocyte activation antigen 4F2 large subunit) (Solute carrier family 3 member 2) (CD antigen CD98)	18.8448	17.6557	17.1617	18.3862	16.457	18.3355	19.2915	17.8035	17.5182	15.872	18.6971
P29317	EPHA2_HUMAN	Ephrin type-A receptor 2 (EC 2.7.10.1) (Epithelial cell kinase) (Tyrosine-protein kinase receptor ECK)	18.4793	18.9607	18.5529	18.1307	17.8602	15.3973	17.0224	17.0966	19.1388	18.8281	15.6629
P41440	S19A1_HUMAN	Folate transporter 1 (FOLT) (Intestinal folate carrier 1) (IFC-1) (Placental folate transporter) (Reduced folate carrier protein) (RFC) (Solute carrier family 19 member 1)	17.071	17.6044	18.2579	17.2135	15.8283	19.0128	19.2809	18.5579	18.5066	12.5849	18.0731
O15031	PLXB2_HUMAN	Plexin-B2 (MM1)	16.5027	17.3407	17.1484	18.0201	16.8028	16.9639	17.7215	17.5048	17.0042	16.666	18.5239
Q9Y639	NPTN_HUMAN	Neuroplastin (Stromal cell-derived receptor 1) (SDR-1)	17.1005	16.925	16.837	16.0276	16.9521	17.3282	17.8344	17.4886	17.1839	17.8462	17.0149
Q15758	AAAT_HUMAN	Neutral amino acid transporter B(0) (ATB(0)) (Baboon M7 virus receptor) (RD114/simian type D retrovirus receptor) (Sodium-dependent neutral amino acid transporter type 2) (Solute carrier family 1 member 5)	17.7499	17.6343	16.0971	17.0007	18.2516	16.4945	17.9334	16.4772	18.0795	16.5253	15.6506
P17301	ITA2_HUMAN	Integrin alpha-2 (CD49 antigen-like family member B) (Collagen receptor) (Platelet membrane glycoprotein Ia) (GPIa) (VLA-2 subunit alpha) (CD antigen CD49b)	17.0247	16.5956	18.7422	15.8302	12.9391	15.6911	16.6105	18.9671	19.4544	18.6499	16.4828
P55011	S12A2_HUMAN	Solute carrier family 12 member 2 (Basolateral Na-K-Cl symporter) (Bumetanide-sensitive sodium-(potassium)-chloride cotransporter 1)	18.9651	14.6699	15.4057	17.2701	17.3851	17.8446	19.1113	14.2674	20.4254	14.2137	16.0365
Q9P2B2	FPRP_HUMAN	Prostaglandin F2 receptor negative regulator (CD9 partner 1) (CD9P-1) (Glu-Trp-Ile EWI motif-containing protein F) (EWI-F) (Prostaglandin F2-alpha receptor regulatory protein) (Prostaglandin F2-alpha receptor-associated protein) (CD antigen CD315)	16.2835	16.02	20.0768	16.2889	16.1707	18.3085	14.0842	14.4786	17.2913	16.8037	19.0511
Q8IWA5	CTL2_HUMAN	Choline transporter-like protein 2 (Solute carrier family 44 member 2)	13.9795	18.9924	18.5141	14.4074	14.5713	17.2218	18.9116	13.9179	18.8852	17.5736	17.679
P15151	PVR_HUMAN	Poliovirus receptor (Nectin-like protein 5) (NECL-5) (CD antigen CD155)	17.5288	16.7184	16.4753	16.6258	16.9073	17.0004	17.0916	16.0093	17.4539	15.997	16.3204
Q13308	PTK7_HUMAN	Inactive tyrosine-protein kinase 7 (Colon carcinoma kinase 4) (CCK-4) (Protein-tyrosine kinase 7) (Pseudo tyrosine kinase receptor 7) (Tyrosine-protein kinase-like 7)	14.5045	17.6994	12.1989	18.6648	16.901	18.4283	18.7648	18.9908	17.2309	17.0651	11.8891
Q29983	MICA_HUMAN	MHC class I polypeptide-related sequence A (MIC-A)	17.0011	18.3436	16.239	18.1408	17.4312	17.19	10.8276	16.7175	15.2498	16.6406	18.1213
P30825	CTR1_HUMAN	High affinity cationic amino acid transporter 1 (CAT-1) (CAT1) (Ecotropic retroviral leukemia receptor homolog) (Ecotropic retrovirus receptor homolog) (Solute carrier family 7 member 1) (System Y+ basic amino acid transporter)	15.6204	17.2103	15.8114	16.3425	15.7372	17.7305	16.9774	16.3427	17.4847	16.5062	15.5121
P50895	BCAM_HUMAN	Basal cell adhesion molecule (Auberger B antigen) (B-CAM cell surface glycoprotein) (F8/G253 antigen) (Lutheran antigen) (Lutheran blood group glycoprotein) (CD antigen CD239)	16.9706	18.158	16.9119	17.8453	16.2182	14.1776	17.6577	18.0929	18.4794	14.8238	11.6534
Q9H0X4	F234A_HUMAN	Protein FAM234A (Protein ITFG3)	17.1018	15.9697	16.1614	16.0889	15.0174	16.2805	17.6805	16.8001	16.3847	15.0854	18.1137
Q92542	NICA_HUMAN	Nicastrin	15.9239	15.6027	16.3641	16.5751	14.7302	17.8685	17.9322	16.2276	16.7615	16.216	15.884
P19256	LFA3_HUMAN	Lymphocyte function-associated antigen 3 (Ag3) (Surface glycoprotein LFA-3) (CD antigen CD58)	15.9641	15.3383	17.1069	15.3395	17.4937	15.7048	14.7162	14.9544	17.3016	18.2493	16.3443
O60779	S19A2_HUMAN	Thiamine transporter 1 (ThTr-1) (ThTr1) (Solute carrier family 19 member 2) (Thiamine carrier 1) (TC1)	15.2915	15.8098	15.1505	15.3009	14.3058	17.2932	17.7019	17.6481	16.7391	15.2125	17.0672
P02786	TFR1_HUMAN	Transferrin receptor protein 1 (TR) (TfR) (TfR1) (Trfr) (T9) (p90) (CD antigen CD71) [Cleaved into: Transferrin receptor protein 1, serum form (sTfR)]	14.8353	16.7209	16.9771	16.9645	16.7068	15.6244	16.2134	15.0985	16.3553	15.4212	15.9329
O43657	TSN6_HUMAN	Tetraspanin-6 (Tspan-6) (A15 homolog) (Putative NF-kappa-B-activating protein 321) (T245 protein) (Tetraspanin TM4-D) (Transmembrane 4 superfamily member 6)	15.5324	16.8096	15.4898	16.3399	14.6748	17.9548	17.7221	16.6319	16.0252	14.9425	14.5731
P15529	MCP_HUMAN	Membrane cofactor protein (TLX) (Trophoblast leukocyte common antigen) (CD antigen CD46)	17.1899	14.5802	17.1694	16.2278	13.7444	15.5842	16.5026	16.8163	16.785	15.0671	16.8628
Q15223	NECT1_HUMAN	Nectin-1 (Herpes virus entry mediator C) (Herpesvirus entry mediator C) (HveC) (Herpesvirus Ig-like receptor) (HIgR) (Nectin cell adhesion molecule 1) (Poliovirus receptor-related protein 1) (CD antigen CD111)	15.4389	14.5372	16.2622	17.1577	13.8379	16.1474	18.1915	15.863	18.176	15.3142	15.4706
A1A5B4	ANO9_HUMAN	Anoctamin-9 (Transmembrane protein 16J) (Tumor protein p53-inducible protein 5) (p53-induced gene 5 protein)	17.1316	14.1641	14.4957	16.6319	17.1728	17.5317	14.3523	13.9452	15.7944	17.7466	17.0882
Q6YHK3	CD109_HUMAN	CD109 antigen (150 kDa TGF-beta-1-binding protein) (C3 and PZP-like alpha-2-macroglobulin domain-containing protein 7) (Platelet-specific Gov antigen) (p180) (r150) (CD antigen CD109)	19.0967	17.2937	19.0072	18.0701	17.3749	15.2834	12.5845	14.0968	11.6119	10.8059	19.7905
Q13641	TPBG_HUMAN	Trophoblast glycoprotein (5T4 oncofetal antigen) (5T4 oncofetal trophoblast glycoprotein) (5T4 oncotrophoblast glycoprotein) (M6P1) (Wnt-activated inhibitory factor 1) (WAIF1)	16.7389	18.4223	17.0328	16.2813	16.2758	16.6707	14.5707	10.129	15.208	16.5084	15.8579
Q8NBI5	S43A3_HUMAN	Solute carrier family 43 member 3 (Protein FOAP-13)	12.4217	19.5766	19.5047	18.7296	16.0035	12.3102	12.308	10.2201	10.3212	20.7672	20.8084
Q08380	LG3BP_HUMAN	Galectin-3-binding protein (Basement membrane autoantigen p105) (Lectin galactoside-binding soluble 3-binding protein) (Mac-2-binding protein) (MAC2BP) (Mac-2 BP) (Tumor-associated antigen 90K)	14.1391	16.1334	16.8857	15.3101	14.7943	13.081	16.0586	16.519	17.141	15.5519	16.1326
P48960	CD97_HUMAN	CD97 antigen (Leukocyte antigen CD97) (CD antigen CD97) [Cleaved into: CD97 antigen subunit alpha; CD97 antigen subunit beta]	16.0153	14.207	16.6946	16.379	16.617	13.677	14.68	12.6451	15.2575	18.7072	16.8186
Q9UIW2	PLXA1_HUMAN	Plexin-A1 (Semaphorin receptor NOV)	15.2628	15.1577	16.2373	15.7821	14.0306	16.1159	15.6862	15.3981	15.9321	16.7752	15.2368
P29323	EPHB2_HUMAN	Ephrin type-B receptor 2 (EC 2.7.10.1) (Developmentally-regulated Eph-related tyrosine kinase) (ELK-related tyrosine kinase) (EPH tyrosine kinase 3) (EPH-like kinase 5) (EK5) (hEK5) (Renal carcinoma antigen NY-REN-47) (Tyrosine-protein kinase TYRO5) (Tyrosine-protein kinase receptor EPH-3) [Cleaved into: EphB2/CTF1; EphB2/CTF2]	18.4945	15.6818	18.0896	18.9598	15.4745	15.7504	17.4068	9.77589	13.6458	18.1511	10.0247
P21589	5NTD_HUMAN	5'-nucleotidase (5'-NT) (EC 3.1.3.5) (Ecto-5'-nucleotidase) (CD antigen CD73)	16.8715	17.8412	16.9284	10.0589	18.2071	10.5462	12.9476	14.1825	18.6703	21.1935	13.9482
Q10589	BST2_HUMAN	Bone marrow stromal antigen 2 (BST-2) (HM1.24 antigen) (Tetherin) (CD antigen CD317)	12.6553	16.9597	16.6727	13.3772	13.657	15.2715	17.275	14.7738	15.5557	16.9133	17.9862
Q9NRX5	SERC1_HUMAN	Serine incorporator 1 (Tumor differentially expressed protein 1-like) (Tumor differentially expressed protein 2)	14.9984	15.4662	14.6483	15.4427	13.8763	17.602	16.3262	15.8286	15.4597	16.413	14.8582
P08962	CD63_HUMAN	CD63 antigen (Granulophysin) (Lysosomal-associated membrane protein 3) (LAMP-3) (Melanoma-associated antigen ME491) (OMA81H) (Ocular melanoma-associated antigen) (Tetraspanin-30) (Tspan-30) (CD antigen CD63)	13.9944	15.0412	15.7074	15.8214	14.8303	15.9826	17.5344	15.221	15.4811	16.5342	14.7312
Q8WTV0	SCRB1_HUMAN	Scavenger receptor class B member 1 (SRB1) (CD36 and LIMPII analogous 1) (CLA-1) (CD36 antigen-like 1) (Collagen type I receptor, thrombospondin receptor-like 1) (SR-BI) (CD antigen CD36)	15.7111	14.7494	16.2188	15.3006	12.6241	16.8414	16.5849	17.5398	14.5775	13.692	16.985
P27701	CD82_HUMAN	CD82 antigen (C33 antigen) (IA4) (Inducible membrane protein R2) (Metastasis suppressor Kangai-1) (Suppressor of tumorigenicity 6 protein) (Tetraspanin-27) (Tspan-27) (CD antigen CD82)	14.908	16.3588	13.3509	16.1949	14.5332	15.0833	14.8757	11.8229	19.3896	19.397	14.4421
Q86SQ4	AGRG6_HUMAN	Adhesion G-protein coupled receptor G6 (Developmentally regulated G-protein-coupled receptor) (G-protein coupled receptor 126) (Vascular inducible G protein-coupled receptor) [Cleaved into: ADGRG6 N-terminal fragment (ADGRG6-NTF); ADGRG6 C-terminal fragment (ADGRG6-CTF)]	17.4133	15.9101	15.654	13.8449	15.5214	13.2981	17.1179	16.0135	13.5845	15.8155	15.6997
P06756	ITAV_HUMAN	Integrin alpha-V (Vitronectin receptor) (Vitronectin receptor subunit alpha) (CD antigen CD51) [Cleaved into: Integrin alpha-V heavy chain; Integrin alpha-V light chain]	16.5856	16.406	15.3103	16.2875	16.0272	12.4164	14.9234	14.8822	16.0011	15.1066	15.4615
Q4KMQ2	ANO6_HUMAN	Anoctamin-6 (Small-conductance calcium-activated nonselective cation channel) (SCAN channel) (Transmembrane protein 16F)	15.14	15.9037	15.6694	14.6908	13.5849	15.1554	16.9464	16.1948	15.8242	15.0524	15.18
Q9H2H9	S38A1_HUMAN	Sodium-coupled neutral amino acid transporter 1 (Amino acid transporter A1) (N-system amino acid transporter 2) (Solute carrier family 38 member 1) (System A amino acid transporter 1) (System N amino acid transporter 1)	14.8886	15.3042	16.4804	13.0433	13.5778	16.833	16.9099	15.1741	16.3201	13.1217	17.0943
Q8N8Z6	DCBD1_HUMAN	Discoidin, CUB and LCCL domain-containing protein 1	17.1096	13.729	15.5893	17.012	13.6233	15.4048	14.9958	16.6634	13.5701	14.5192	15.6093
O00592	PODXL_HUMAN	Podocalyxin (GCTM-2 antigen) (Gp200) (Podocalyxin-like protein 1) (PC) (PCLP-1)	14.9098	16.3501	13.4831	17.4446	15.0198	13.6707	18.7808	12.3597	10.9691	17.2951	17.2239
P35052	GPC1_HUMAN	Glypican-1 [Cleaved into: Secreted glypican-1]	17.7467	13.6515	16.2759	17.536	15.8497	14.2433	13.6579	14.1867	13.2446	14.0919	16.5303
P08648	ITA5_HUMAN	Integrin alpha-5 (CD49 antigen-like family member E) (Fibronectin receptor subunit alpha) (Integrin alpha-F) (VLA-5) (CD antigen CD49e) [Cleaved into: Integrin alpha-5 heavy chain; Integrin alpha-5 light chain]	16.0083	16.5844	16.2779	17.6969	15.1491	16.0618	14.1632	9.40065	9.87363	17.5548	17.0419
P23229	ITA6_HUMAN	Integrin alpha-6 (CD49 antigen-like family member F) (VLA-6) (CD antigen CD49f) [Cleaved into: Integrin alpha-6 heavy chain; Integrin alpha-6 light chain; Processed integrin alpha-6 (Alpha6p)]	15.7965	16.0147	14.0796	14.344	14.3068	13.8763	14.1157	14.6173	16.4878	16.4384	15.2946
P11047	LAMC1_HUMAN	Laminin subunit gamma-1 (Laminin B2 chain) (Laminin-1 subunit gamma) (Laminin-10 subunit gamma) (Laminin-11 subunit gamma) (Laminin-2 subunit gamma) (Laminin-3 subunit gamma) (Laminin-4 subunit gamma) (Laminin-6 subunit gamma) (Laminin-7 subunit gamma) (Laminin-8 subunit gamma) (Laminin-9 subunit gamma) (S-laminin subunit gamma) (S-LAM gamma)	17.1668	15.2932	13.2652	14.2995	14.9189	14.8963	17.3089	16.9429	12.974	13.6925	14.5403
Q9H5V8	CDCP1_HUMAN	CUB domain-containing protein 1 (Membrane glycoprotein gp140) (Subtractive immunization M plus HEp3-associated 135 kDa protein) (SIMA135) (Transmembrane and associated with src kinases) (CD antigen CD318)	17.0448	18.2801	19.1626	10.0254	11.59	12.188	17.0375	10.2456	18.6741	20.3244	10.159
O14672	ADA10_HUMAN	Disintegrin and metalloproteinase domain-containing protein 10 (ADAM 10) (EC 3.4.24.81) (CDw156) (Kuzbanian protein homolog) (Mammalian disintegrin-metalloprotease) (CD antigen CD156c)	16.3072	15.56	15.4249	14.4767	15.5252	14.6687	15.2096	14.8935	15.7218	14.013	12.841
P11279	LAMP1_HUMAN	Lysosome-associated membrane glycoprotein 1 (LAMP-1) (Lysosome-associated membrane protein 1) (CD107 antigen-like family member A) (CD antigen CD107a)	12.6235	14.102	14.8775	16.0371	12.8487	13.7734	15.5693	15.9875	15.735	17.5813	15.0796
P36941	TNR3_HUMAN	Tumor necrosis factor receptor superfamily member 3 (Lymphotoxin-beta receptor) (Tumor necrosis factor C receptor) (Tumor necrosis factor receptor 2-related protein) (Tumor necrosis factor receptor type III) (TNF-RIII) (TNFR-III)	16.092	16.3602	16.7061	14.5026	13.274	8.32158	16.3228	13.4669	16.4322	15.667	16.9166
P05026	AT1B1_HUMAN	Sodium/potassium-transporting ATPase subunit beta-1 (Sodium/potassium-dependent ATPase subunit beta-1)	14.7079	14.7504	14.0083	15.5179	13.7262	14.101	15.8734	16.3314	15.7001	15.4363	13.834
Q8NFZ8	CADM4_HUMAN	Cell adhesion molecule 4 (Immunoglobulin superfamily member 4C) (IgSF4C) (Nectin-like protein 4) (NECL-4) (TSLC1-like protein 2)	13.9713	16.4954	17.2112	16.9008	13.8316	15.2891	14.3233	15.9535	12.6631	13.4184	13.5312
Q96RD7	PANX1_HUMAN	Pannexin-1	12.7317	17.1999	14.973	15.3764	13.7278	13.8876	16.3127	13.5818	15.5062	15.7626	14.0993
P50443	S26A2_HUMAN	Sulfate transporter (Diastrophic dysplasia protein) (Solute carrier family 26 member 2)	15.0605	16.9857	13.1799	15.2552	13.3668	15.3749	18.9843	13.0226	14.0718	14.1215	13.6102
Q9H813	TM206_HUMAN	Transmembrane protein 206	13.9241	15.0549	15.5308	16.379	14.3482	14.3946	13.8091	14.5002	13.7815	15.6041	15.523
O75882	ATRN_HUMAN	Attractin (DPPT-L) (Mahogany homolog)	15.3765	13.106	16.1498	16.0775	14.0482	16.1368	14.9472	16.0131	12.263	14.3466	14.3822
Q92508	PIEZ1_HUMAN	Piezo-type mechanosensitive ion channel component 1 (Membrane protein induced by beta-amyloid treatment) (Mib) (Protein FAM38A)	13.129	15.8868	14.9205	14.2148	15.4131	14.8054	14.01	15.1254	14.5507	14.4636	16.1327
P42892	ECE1_HUMAN	Endothelin-converting enzyme 1 (ECE-1) (EC 3.4.24.71)	13.6557	15.8993	14.8416	15.7216	15.1273	14.4549	14.7135	14.0136	13.9057	16.05	14.1707
Q13433	S39A6_HUMAN	Zinc transporter ZIP6 (Estrogen-regulated protein LIV-1) (Solute carrier family 39 member 6) (Zrt- and Irt-like protein 6) (ZIP-6)	15.2322	14.4069	14.4184	15.1377	14.3548	16.4923	12.5145	14.8244	13.7312	14.8595	16.3638
P78310	CXAR_HUMAN	Coxsackievirus and adenovirus receptor (CAR) (hCAR) (CVB3-binding protein) (Coxsackievirus B-adenovirus receptor) (HCVADR)	14.5359	13.9031	13.2121	15.5182	13.0177	15.6015	15.4484	16.6299	14.5667	14.3401	15.2225
P32004	L1CAM_HUMAN	Neural cell adhesion molecule L1 (N-CAM-L1) (NCAM-L1) (CD antigen CD171)	13.6081	16.028	9.86517	15.8293	15.9424	11.1595	16.5381	14.1159	10.6392	18.3577	19.747
P13726	TF_HUMAN	Tissue factor (TF) (Coagulation factor III) (Thromboplastin) (CD antigen CD142)	10.8447	19.4106	19.372	14.5705	12.8212	11.7244	14.9749	14.3545	11.8817	19.0986	12.7282
Q15262	PTPRK_HUMAN	Receptor-type tyrosine-protein phosphatase kappa (Protein-tyrosine phosphatase kappa) (R-PTP-kappa) (EC 3.1.3.48)	15.1133	14.3786	15.6486	13.479	13.7918	13.8328	15.017	15.4209	15.3864	15.3827	14.2575
Q8TCT8	SPP2A_HUMAN	Signal peptide peptidase-like 2A (SPP-like 2A) (SPPL2a) (EC 3.4.23.-) (Intramembrane protease 3) (IMP-3) (Presenilin-like protein 2)	14.109	14.2748	14.0629	15.04	15.2751	14.0921	15.3426	14.5551	14.6597	15.8385	13.7427
Q9UNN8	EPCR_HUMAN	Endothelial protein C receptor (Activated protein C receptor) (APC receptor) (Endothelial cell protein C receptor) (CD antigen CD201)	16.0461	14.5182	13.2563	15.5133	14.6143	14.9299	14.2076	11.6035	15.8813	14.5132	15.9067
Q03405	UPAR_HUMAN	Urokinase plasminogen activator surface receptor (U-PAR) (uPAR) (Monocyte activation antigen Mo3) (CD antigen CD87)	13.8279	18.0941	14.3462	17.5959	14.7346	12.8856	11.0574	10.239	15.4332	16.3924	16.3052
P08069	IGF1R_HUMAN	Insulin-like growth factor 1 receptor (EC 2.7.10.1) (Insulin-like growth factor I receptor) (IGF-I receptor) (CD antigen CD221) [Cleaved into: Insulin-like growth factor 1 receptor alpha chain; Insulin-like growth factor 1 receptor beta chain]	15.9474	13.8007	13.9034	14.7629	14.9011	15.1557	14.2583	15.7012	14.6248	12.7041	14.5446
O60503	ADCY9_HUMAN	Adenylate cyclase type 9 (EC 4.6.1.1) (ATP pyrophosphate-lyase 9) (Adenylate cyclase type IX) (ACIX) (Adenylyl cyclase 9) (AC9)	14.5841	13.1206	14.4293	13.5108	12.8994	17.0632	15.683	17.1039	10.3727	15.3672	15.8469
Q9Y6M7	S4A7_HUMAN	Sodium bicarbonate cotransporter 3 (Electroneutral Na/HCO(3) cotransporter) (Sodium bicarbonate cotransporter 2) (Sodium bicarbonate cotransporter 2b) (Bicarbonate transporter) (Solute carrier family 4 member 7)	14.9026	14.1218	15.5482	14.1791	15.4366	14.922	13.8141	14.7144	14.1882	12.7497	15.3586
Q96J84	KIRR1_HUMAN	Kin of IRRE-like protein 1 (Kin of irregular chiasm-like protein 1) (Nephrin-like protein 1)	15.9249	15.2306	15.027	16.1121	14.428	15.2205	15.6198	9.37518	12.5553	15.3141	14.876
Q9HD45	TM9S3_HUMAN	Transmembrane 9 superfamily member 3 (EP70-P-iso) (SM-11044-binding protein)	13.9275	16.0195	11.9979	12.4724	18.5197	13.025	15.6568	15.7841	14.3992	13.9586	13.8681
Q6P9F7	LRC8B_HUMAN	Volume-regulated anion channel subunit LRRC8B (Leucine-rich repeat-containing protein 8B) (T-cell activation leucine repeat-rich protein) (TA-LRRP)	13.0126	16.2771	15.7311	15.3097	14.5474	15.1045	14.8063	14.7724	15.947	12.5744	11.4915
P04156	PRIO_HUMAN	Major prion protein (PrP) (ASCR) (PrP27-30) (PrP33-35C) (CD antigen CD230)	15.1023	14.35	15.2288	14.901	14.573	13.5103	10.8935	15.3144	15.3637	16.7512	13.3062
Q95604	1C17_HUMAN	HLA class I histocompatibility antigen, Cw-17 alpha chain (MHC class I antigen Cw*17)	12.2279	19.0415	10.7717	15.8776	19.754	10.1923	16.6798	8.88501	10.6108	15.2147	19.9676
Q96T83	SL9A7_HUMAN	Sodium/hydrogen exchanger 7 (Na(+)/H(+) exchanger 7) (NHE-7) (Solute carrier family 9 member 7)	15.9839	17.428	16.6238	15.5584	15.6772	14.6849	16.5774	14.1544	15.8754	16.6223	NA
Q969P0	IGSF8_HUMAN	Immunoglobulin superfamily member 8 (IgSF8) (CD81 partner 3) (Glu-Trp-Ile EWI motif-containing protein 2) (EWI-2) (Keratinocytes-associated transmembrane protein 4) (KCT-4) (LIR-D1) (Prostaglandin regulatory-like protein) (PGRL) (CD antigen CD316)	13.9036	15.2181	13.725	14.7818	14.9029	15.022	13.1563	14.7606	12.6139	14.7044	16.185
Q9NV96	CC50A_HUMAN	Cell cycle control protein 50A (P4-ATPase flippase complex beta subunit TMEM30A) (Transmembrane protein 30A)	13.4659	13.776	14.0819	13.9748	13.383	15.8805	15.5712	14.8524	14.2527	14.784	14.5766
O75954	TSN9_HUMAN	Tetraspanin-9 (Tspan-9) (Tetraspan NET-5)	14.7814	12.6601	13.4886	16.3527	14.7393	14.0047	14.6128	16.0083	12.6366	14.9567	13.7267
Q13873	BMPR2_HUMAN	Bone morphogenetic protein receptor type-2 (BMP type-2 receptor) (BMPR-2) (EC 2.7.11.30) (Bone morphogenetic protein receptor type II) (BMP type II receptor) (BMPR-II)	15.2357	15.4152	15.062	15.1222	14.1255	14.5345	14.6764	10.4044	16.018	14.5044	12.3564
P08581	MET_HUMAN	Hepatocyte growth factor receptor (HGF receptor) (EC 2.7.10.1) (HGF/SF receptor) (Proto-oncogene c-Met) (Scatter factor receptor) (SF receptor) (Tyrosine-protein kinase Met)	15.3333	13.8408	14.4906	13.4796	13.8256	12.9547	14.1061	14.3888	15.0879	14.3118	15.4946
O75144	ICOSL_HUMAN	ICOS ligand (B7 homolog 2) (B7-H2) (B7-like protein Gl50) (B7-related protein 1) (B7RP-1) (CD antigen CD275)	14.171	14.8759	13.0887	15.6041	11.057	14.1958	14.886	13.8237	13.47	16.0788	16.0364
Q15043	S39AE_HUMAN	Zinc transporter ZIP14 (LIV-1 subfamily of ZIP zinc transporter 4) (LZT-Hs4) (Solute carrier family 39 member 14) (Zrt- and Irt-like protein 14) (ZIP-14)	14.0693	13.5378	15.1988	15.5976	13.6734	15.8272	14.5139	15.9325	13.4209	11.9379	13.3278
P06213	INSR_HUMAN	Insulin receptor (IR) (EC 2.7.10.1) (CD antigen CD220) [Cleaved into: Insulin receptor subunit alpha; Insulin receptor subunit beta]	13.0689	11.9584	12.0268	12.7504	13.4399	15.5794	15.5736	17.6752	13.973	15.328	15.4815
P20645	MPRD_HUMAN	Cation-dependent mannose-6-phosphate receptor (CD Man-6-P receptor) (CD-MPR) (46 kDa mannose 6-phosphate receptor) (MPR 46)	14.484	15.0011	13.5582	14.3541	12.634	14.2868	16.3233	14.9246	13.175	12.8935	15.1143
Q92859	NEO1_HUMAN	Neogenin (Immunoglobulin superfamily DCC subclass member 2)	17.0744	12.5681	14.1834	14.7691	13.7721	13.2226	14.3429	13.8336	13.9042	14.9251	14.0649
Q6P4Q7	CNNM4_HUMAN	Metal transporter CNNM4 (Ancient conserved domain-containing protein 4) (Cyclin-M4)	13.8176	15.4761	14.7944	14.1174	12.4116	15.3746	15.5869	14.1055	14.6007	12.5626	13.7939
P10646	TFPI1_HUMAN	Tissue factor pathway inhibitor (TFPI) (Extrinsic pathway inhibitor) (EPI) (Lipoprotein-associated coagulation inhibitor) (LACI)	14.0398	12.5733	13.7436	13.3123	11.5733	11.7512	16.416	18.629	14.6022	14.3903	15.3707
O60487	MPZL2_HUMAN	Myelin protein zero-like protein 2 (Epithelial V-like antigen 1)	8.85239	18.8269	15.8198	9.82273	8.62804	10.7531	18.7224	17.1431	17.519	13.2387	17.0284
Q99808	S29A1_HUMAN	Equilibrative nucleoside transporter 1 (Equilibrative nitrobenzylmercaptopurine riboside-sensitive nucleoside transporter) (Equilibrative NBMPR-sensitive nucleoside transporter) (Nucleoside transporter, es-type) (Solute carrier family 29 member 1)	15.0785	16.0269	12.783	14.2857	17.6501	12.2817	14.324	13.2321	12.6248	14.4918	13.1713
P43007	SATT_HUMAN	Neutral amino acid transporter A (Alanine/serine/cysteine/threonine transporter 1) (ASCT-1) (SATT) (Solute carrier family 1 member 4)	13.7047	11.9139	14.7173	15.3449	14.4833	14.4256	13.4189	15.7918	14.1089	13.6807	14.1298
P13473	LAMP2_HUMAN	Lysosome-associated membrane glycoprotein 2 (LAMP-2) (Lysosome-associated membrane protein 2) (CD107 antigen-like family member B) (LGP-96) (CD antigen CD107b)	12.368	12.5889	13.3116	14.1322	14.6534	14.8382	15.0997	14.8286	12.5282	16.7485	14.5367
Q06481	APLP2_HUMAN	Amyloid-like protein 2 (APLP-2) (APPH) (Amyloid protein homolog) (CDEI box-binding protein) (CDEBP)	14.0577	12.0169	14.4966	14.9187	12.4714	13.2677	16.1162	15.1143	12.7994	15.6008	14.0636
Q24JP5	T132A_HUMAN	Transmembrane protein 132A (HSPA5-binding protein 1)	15.5903	12.4893	15.2609	14.7246	11.7273	14.852	12.0808	14.6869	11.9461	14.4866	16.986
Q99523	SORT_HUMAN	Sortilin (100 kDa NT receptor) (Glycoprotein 95) (Gp95) (Neurotensin receptor 3) (NT3) (NTR3)	13.2331	11.3365	14.3705	13.3454	13.285	15.3756	14.8226	16.1584	13.5539	14.96	13.7791
P07942	LAMB1_HUMAN	Laminin subunit beta-1 (Laminin B1 chain) (Laminin-1 subunit beta) (Laminin-10 subunit beta) (Laminin-12 subunit beta) (Laminin-2 subunit beta) (Laminin-6 subunit beta) (Laminin-8 subunit beta)	15.9482	13.767	12.7296	12.9697	12.9382	13.7475	16.8711	16.3181	12.5978	12.8581	13.245
Q96HA4	CA159_HUMAN	Uncharacterized protein C1orf159	14.9967	14.6738	14.8898	14.4154	13.033	15.161	13.416	13.1468	13.8293	13.4798	12.7886
Q04721	NOTC2_HUMAN	Neurogenic locus notch homolog protein 2 (Notch 2) (hN2) [Cleaved into: Notch 2 extracellular truncation (N2ECD); Notch 2 intracellular domain (N2ICD)]	13.3207	14.444	15.9813	15.1813	12.9568	15.1263	12.8617	11.2142	13.4803	14.4261	14.7472
P19022	CADH2_HUMAN	Cadherin-2 (CDw325) (Neural cadherin) (N-cadherin) (CD antigen CD325)	16.2802	11.5727	11.3868	15.9821	14.9871	17.3945	13.9035	15.2905	11.2195	12.3188	13.2067
Q8IWT6	LRC8A_HUMAN	Volume-regulated anion channel subunit LRRC8A (Leucine-rich repeat-containing protein 8A) (Swelling protein 1)	13.6354	15.1971	13.7628	12.4419	14.3268	14.2776	13.9745	14.3516	14.8171	14.3446	12.2453
O75054	IGSF3_HUMAN	Immunoglobulin superfamily member 3 (IgSF3) (Glu-Trp-Ile EWI motif-containing protein 3) (EWI-3)	16.7429	14.9585	16.7225	14.1207	15.8857	15.4144	14.0947	NA	15.0976	14.271	15.9761
P43121	MUC18_HUMAN	Cell surface glycoprotein MUC18 (Cell surface glycoprotein P1H12) (Melanoma cell adhesion molecule) (Melanoma-associated antigen A32) (Melanoma-associated antigen MUC18) (S-endo 1 endothelial-associated antigen) (CD antigen CD146)	11.8619	12.1183	14.0525	16.2049	12.6163	14.8857	12.1828	12.8234	14.2925	13.5294	17.3101
Q7L0J3	SV2A_HUMAN	Synaptic vesicle glycoprotein 2A	16.3017	11.4679	17.4387	14.7683	11.4413	11.2367	10.1894	10.7705	17.041	14.7079	16.4848
Q92854	SEM4D_HUMAN	Semaphorin-4D (A8) (BB18) (GR3) (CD antigen CD100)	14.8206	13.8065	11.4017	14.5558	12.5855	14.1536	13.9512	10.9669	16.1536	15.7178	13.6694
Q12913	PTPRJ_HUMAN	Receptor-type tyrosine-protein phosphatase eta (Protein-tyrosine phosphatase eta) (R-PTP-eta) (EC 3.1.3.48) (Density-enhanced phosphatase 1) (DEP-1) (HPTP eta) (Protein-tyrosine phosphatase receptor type J) (R-PTP-J) (CD antigen CD148)	16.4789	12.611	12.773	13.9699	15.5198	12.687	13.4499	10.5982	11.1991	16.6665	15.7007
P40189	IL6RB_HUMAN	Interleukin-6 receptor subunit beta (IL-6 receptor subunit beta) (IL-6R subunit beta) (IL-6R-beta) (IL-6RB) (CDw130) (Interleukin-6 signal transducer) (Membrane glycoprotein 130) (gp130) (Oncostatin-M receptor subunit alpha) (CD antigen CD130)	15.1512	13.2435	13.5745	12.1323	12.3086	13.1141	14.6828	14.8637	13.6516	14.2421	14.5355
Q9H8M5	CNNM2_HUMAN	Metal transporter CNNM2 (Ancient conserved domain-containing protein 2) (Cyclin-M2)	14.0091	12.8706	12.4142	13.5892	12.5844	15.066	14.9734	16.0549	12.6517	13.2718	13.8796
Q07954	LRP1_HUMAN	Prolow-density lipoprotein receptor-related protein 1 (LRP-1) (Alpha-2-macroglobulin receptor) (A2MR) (Apolipoprotein E receptor) (APOER) (CD antigen CD91) [Cleaved into: Low-density lipoprotein receptor-related protein 1 85 kDa subunit (LRP-85); Low-density lipoprotein receptor-related protein 1 515 kDa subunit (LRP-515); Low-density lipoprotein receptor-related protein 1 intracellular domain (LRPICD)]	14.3298	11.7319	12.7551	16.2795	12.1688	14.5101	13.2987	15.5504	11.3674	13.934	15.2012
P56199	ITA1_HUMAN	Integrin alpha-1 (CD49 antigen-like family member A) (Laminin and collagen receptor) (VLA-1) (CD antigen CD49a)	12.1219	10.0199	12.5551	13.0117	11.8271	13.8911	15.8027	14.8989	15.5075	14.1499	16.7861
P54849	EMP1_HUMAN	Epithelial membrane protein 1 (EMP-1) (CL-20) (Protein B4B) (Tumor-associated membrane protein)	11.7614	15.6641	15.9888	15.659	12.4825	13.3691	12.9467	11.4289	13.8343	14.1297	13.0573
O60637	TSN3_HUMAN	Tetraspanin-3 (Tspan-3) (Tetraspanin TM4-A) (Transmembrane 4 superfamily member 8)	13.9056	13.0404	12.8719	11.9348	12.7345	15.4854	14.6407	13.8896	14.9572	13.9778	12.5896
Q9UHN6	CEIP2_HUMAN	Cell surface hyaluronidase (EC 3.2.1.35) (Cell migration-inducing hyaluronidase 2) (Transmembrane protein 2)	15.651	13.1387	12.3798	13.338	14.7126	13.04	11.3392	15.3703	14.7048	12.7788	13.3851
P54709	AT1B3_HUMAN	Sodium/potassium-transporting ATPase subunit beta-3 (Sodium/potassium-dependent ATPase subunit beta-3) (ATPB-3) (CD antigen CD298)	11.6182	13.2807	15.3186	12.6509	12.4104	15.3859	14.1398	13.9354	13.7954	13.4716	13.3267
Q9UIQ6	LCAP_HUMAN	Leucyl-cystinyl aminopeptidase (Cystinyl aminopeptidase) (EC 3.4.11.3) (Insulin-regulated membrane aminopeptidase) (Insulin-responsive aminopeptidase) (IRAP) (Oxytocinase) (OTase) (Placental leucine aminopeptidase) (P-LAP) [Cleaved into: Leucyl-cystinyl aminopeptidase, pregnancy serum form]	14.2485	12.5395	14.6245	12.6536	11.2279	14.5247	12.8348	12.6039	13.5124	14.8889	15.312
P10586	PTPRF_HUMAN	Receptor-type tyrosine-protein phosphatase F (EC 3.1.3.48) (Leukocyte common antigen related) (LAR)	13.9879	13.6495	14.9951	13.9556	10.9884	13.8509	13.0461	13.833	12.7373	11.9012	15.6866
P13688	CEAM1_HUMAN	Carcinoembryonic antigen-related cell adhesion molecule 1 (Biliary glycoprotein 1) (BGP-1) (CD antigen CD66a)	12.9421	16.2928	10.8404	10.8071	12.5053	9.41579	17.34	18.5438	17.2946	10.3125	12.2791
P48029	SC6A8_HUMAN	Sodium- and chloride-dependent creatine transporter 1 (CT1) (Creatine transporter 1) (Solute carrier family 6 member 8)	11.6315	12.0844	15.4443	15.1057	14.4321	15.9003	12.4828	15.1291	13.6543	9.39793	12.6498
P22413	ENPP1_HUMAN	Ectonucleotide pyrophosphatase/phosphodiesterase family member 1 (E-NPP 1) (Membrane component chromosome 6 surface marker 1) (Phosphodiesterase I/nucleotide pyrophosphatase 1) (Plasma-cell membrane glycoprotein PC-1) [Includes: Alkaline phosphodiesterase I (EC 3.1.4.1); Nucleotide pyrophosphatase (NPPase) (EC 3.6.1.9) (Nucleotide diphosphatase)]	13.5076	13.2153	11.8831	13.335	11.7743	15.6578	12.7899	18.128	8.47208	17.9298	11.1459
Q9HCN3	TMM8A_HUMAN	Post-GPI attachment to proteins factor 6 (EC 3.1.1.4) (GPI processing phospholipase A2) (GPI-PLA2) (Protein M83) (Transmembrane protein 6) (Transmembrane protein 8) (Transmembrane protein 8A)	13.0253	12.6386	13.5283	14.631	11.624	13.7827	14.2563	14.5427	13.3372	13.3977	12.6701
P55283	CADH4_HUMAN	Cadherin-4 (Retinal cadherin) (R-CAD) (R-cadherin)	13.1312	12.4215	12.5827	13.1742	13.7284	14.1882	13.8273	13.8064	13.7587	13.8216	12.7437
Q9Y624	JAM1_HUMAN	Junctional adhesion molecule A (JAM-A) (Junctional adhesion molecule 1) (JAM-1) (Platelet F11 receptor) (Platelet adhesion molecule 1) (PAM-1) (CD antigen CD321)	14.5997	16.9475	14.6055	10.6511	NA	13.0158	17.7483	15.9879	16.1271	13.808	13.6296
P78536	ADA17_HUMAN	Disintegrin and metalloproteinase domain-containing protein 17 (ADAM 17) (EC 3.4.24.86) (Snake venom-like protease) (TNF-alpha convertase) (TNF-alpha-converting enzyme) (CD antigen CD156b)	14.4502	13.7738	12.8801	13.9184	12.3415	13.0009	13.659	13.2674	12.4655	14.4148	12.8627
O14786	NRP1_HUMAN	Neuropilin-1 (Vascular endothelial cell growth factor 165 receptor) (CD antigen CD304)	16.8448	9.31373	13.8922	14.1434	14.5325	13.2621	12.2926	12.9829	12.5307	16.1971	11.0021
P98160	PGBM_HUMAN	Basement membrane-specific heparan sulfate proteoglycan core protein (HSPG) (Perlecan) (PLC) [Cleaved into: Endorepellin; LG3 peptide]	13.767	14.7599	12.7153	15.4084	11.3795	12.2261	15.9906	13.8503	11.78	12.1401	12.8938
P53794	SC5A3_HUMAN	Sodium/myo-inositol cotransporter (Na(+)/myo-inositol cotransporter) (Sodium/myo-inositol transporter 1) (SMIT1) (Solute carrier family 5 member 3)	11.9654	13.8949	14.1315	14.4814	14.3465	15.1141	13.0515	12.3197	13.553	11.5912	12.3784
P30530	UFO_HUMAN	Tyrosine-protein kinase receptor UFO (EC 2.7.10.1) (AXL oncogene)	15.8107	14.946	15.8804	17.4541	16.3515	11.7136	11.6905	NA	10.6718	16.4291	15.354
O15230	LAMA5_HUMAN	Laminin subunit alpha-5 (Laminin-10 subunit alpha) (Laminin-11 subunit alpha) (Laminin-15 subunit alpha)	15.3153	13.5344	11.4571	12.0948	13.1429	12.2967	16.1193	15.7678	11.9569	11.7642	12.7999
P25942	TNR5_HUMAN	Tumor necrosis factor receptor superfamily member 5 (B-cell surface antigen CD40) (Bp50) (CD40L receptor) (CDw40) (CD antigen CD40)	12.7487	18.0836	14.9516	17.2164	10.637	14.6477	10.0385	14.6375	9.58513	14.4755	9.1159
Q9BX74	TM2D1_HUMAN	TM2 domain-containing protein 1 (Amyloid-beta-binding protein) (hBBP)	13.4685	13.657	13.868	13.8092	12.7463	13.8035	12.2882	12.636	12.8153	13.4006	13.643
Q92823	NRCAM_HUMAN	Neuronal cell adhesion molecule (Nr-CAM) (Neuronal surface protein Bravo) (hBravo) (NgCAM-related cell adhesion molecule) (Ng-CAM-related)	16.9478	11.4132	11.8132	11.6106	16.6875	14.3925	15.6314	14.1424	13.5104	10.7775	8.93254
P10909	CLUS_HUMAN	Clusterin (Aging-associated gene 4 protein) (Apolipoprotein J) (Apo-J) (Complement cytolysis inhibitor) (CLI) (Complement-associated protein SP-40,40) (Ku70-binding protein 1) (NA1/NA2) (Testosterone-repressed prostate message 2) (TRPM-2) [Cleaved into: Clusterin beta chain (ApoJalpha) (Complement cytolysis inhibitor a chain); Clusterin alpha chain (ApoJbeta) (Complement cytolysis inhibitor b chain)]	15.3005	12.2619	11.9654	14.6912	10.6054	10.7634	15.1033	16.6233	10.9476	11.7128	15.5869
Q08431	MFGM_HUMAN	Lactadherin (Breast epithelial antigen BA46) (HMFG) (MFGM) (Milk fat globule-EGF factor 8) (MFG-E8) (SED1) [Cleaved into: Lactadherin short form; Medin]	12.011	12.6107	15.7075	14.1436	11.3513	11.0228	13.5938	11.1358	11.7366	15.9359	16.2997
Q9UGH3	S23A2_HUMAN	Solute carrier family 23 member 2 (Na(+)/L-ascorbic acid transporter 2) (Nucleobase transporter-like 1 protein) (Sodium-dependent vitamin C transporter 2) (hSVCT2) (Yolk sac permease-like molecule 2)	15.43	13.5534	13.0052	13.1083	13.4616	14.2676	14.3489	13.892	12.2426	11.0742	11.1628
P51805	PLXA3_HUMAN	Plexin-A3 (Plexin-4) (Semaphorin receptor SEX)	12.2754	12.3332	13.5273	14.3277	15.0865	14.4195	11.9076	12.5665	13.3071	14.2118	11.5366
P27487	DPP4_HUMAN	Dipeptidyl peptidase 4 (EC 3.4.14.5) (ADABP) (Adenosine deaminase complexing protein 2) (ADCP-2) (Dipeptidyl peptidase IV) (DPP IV) (T-cell activation antigen CD26) (TP103) (CD antigen CD26) [Cleaved into: Dipeptidyl peptidase 4 membrane form (Dipeptidyl peptidase IV membrane form); Dipeptidyl peptidase 4 soluble form (Dipeptidyl peptidase IV soluble form)]	11.3153	13.8376	10.6071	10.5465	11.8301	9.07123	19.4446	19.4145	13.7667	12.8991	12.6206
Q9C0H2	TTYH3_HUMAN	Protein tweety homolog 3 (hTTY3)	14.3111	11.2943	12.5271	14.9468	13.268	13.1305	12.568	14.5666	13.6629	12.8743	12.1966
P98153	IDD_HUMAN	Integral membrane protein DGCR2/IDD	13.6745	13.2277	12.0945	13.9207	13.5493	14.3436	13.0793	12.3252	12.5708	13.3702	12.9139
P52569	CTR2_HUMAN	Cationic amino acid transporter 2 (CAT-2) (CAT2) (Low affinity cationic amino acid transporter 2) (Solute carrier family 7 member 2)	13.2869	12.1033	11.296	13.6644	9.80811	15.0838	15.1991	15.9268	12.8625	10.7882	14.9407
P18084	ITB5_HUMAN	Integrin beta-5	15.2653	11.2929	13.4668	14.7221	11.7301	11.37	13.1026	13.2794	13.7565	13.0632	13.5917
O75197	LRP5_HUMAN	Low-density lipoprotein receptor-related protein 5 (LRP-5) (Low-density lipoprotein receptor-related protein 7) (LRP-7)	14.4565	11.6591	14.2209	11.3442	10.3446	13.0324	12.7041	14.3776	14.9332	13.6534	13.596
O95297	MPZL1_HUMAN	Myelin protein zero-like protein 1 (Protein zero-related)	12.829	13.2304	11.3969	12.4982	12.1772	13.5623	14.1924	13.4442	13.5346	13.7669	13.426
Q14517	FAT1_HUMAN	Protocadherin Fat 1 (Cadherin family member 7) (Cadherin-related tumor suppressor homolog) (Protein fat homolog) [Cleaved into: Protocadherin Fat 1, nuclear form]	14.6215	12.8499	8.81034	13.2973	13.4917	11.5468	13.1965	15.4019	14.4642	14.1097	12.22
Q9NPR2	SEM4B_HUMAN	Semaphorin-4B	13.2108	12.2459	14.2648	12.0908	11.7351	13.057	12.3062	11.4127	15.8085	13.7643	13.8685
O15439	MRP4_HUMAN	Multidrug resistance-associated protein 4 (ATP-binding cassette sub-family C member 4) (MRP/cMOAT-related ABC transporter) (Multi-specific organic anion transporter B) (MOAT-B)	13.2027	11.6258	13.4514	12.8026	12.4983	13.4836	15.0226	11.41	14.0923	12.3861	13.6424
Q12864	CAD17_HUMAN	Cadherin-17 (Intestinal peptide-associated transporter HPT-1) (Liver-intestine cadherin) (LI-cadherin)	15.7557	12.5627	10.3933	14.9961	12.3121	10.4772	19.0355	12.2789	11.8459	12.2069	11.5121
Q86WK6	AMGO1_HUMAN	Amphoterin-induced protein 1 (AMIGO-1) (Alivin-2)	12.7263	13.8409	12.7814	15.2926	12.5578	13.9927	11.0311	11.1064	12.6378	14.25	13.0944
P28827	PTPRM_HUMAN	Receptor-type tyrosine-protein phosphatase mu (Protein-tyrosine phosphatase mu) (R-PTP-mu) (EC 3.1.3.48)	16.5235	14.5898	10.9189	14.0377	10.8659	12.0291	15.4495	15.939	NA	16.7358	16.1287
P49281	NRAM2_HUMAN	Natural resistance-associated macrophage protein 2 (NRAMP 2) (Divalent cation transporter 1) (Divalent metal transporter 1) (DMT-1) (Solute carrier family 11 member 2)	12.461	12.4783	11.3948	12.564	11.0682	12.7124	17.4317	13.651	12.5778	13.318	13.4233
P17181	INAR1_HUMAN	Interferon alpha/beta receptor 1 (IFN-R-1) (IFN-alpha/beta receptor 1) (Cytokine receptor class-II member 1) (Cytokine receptor family 2 member 1) (CRF2-1) (Type I interferon receptor 1)	13.6931	12.1986	14.1624	12.1993	11.2348	14.3811	12.3357	12.4392	13.3059	13.5014	13.5783
Q14118	DAG1_HUMAN	Dystroglycan (Dystrophin-associated glycoprotein 1) [Cleaved into: Alpha-dystroglycan (Alpha-DG); Beta-dystroglycan (Beta-DG)]	12.583	12.2137	13.2093	13.4717	12.7621	13.1635	13.3645	13.8913	11.9287	12.1072	13.8635
O43157	PLXB1_HUMAN	Plexin-B1 (Semaphorin receptor SEP)	14.1883	11.9285	12.6181	12.6322	12.0341	11.1495	12.6799	15.9279	13.9727	11.5878	13.7793
P19438	TNR1A_HUMAN	Tumor necrosis factor receptor superfamily member 1A (Tumor necrosis factor receptor 1) (TNF-R1) (Tumor necrosis factor receptor type I) (TNF-RI) (TNFR-I) (p55) (p60) (CD antigen CD120a) [Cleaved into: Tumor necrosis factor receptor superfamily member 1A, membrane form; Tumor necrosis factor-binding protein 1 (TBPI)]	15.3437	11.8719	13.1566	13.3755	11.723	11.9047	12.7529	12.6165	11.9602	13.4145	14.0554
Q9P055	JKAMP_HUMAN	JNK1/MAPK8-associated membrane protein (JKAMP) (JNK1-associated membrane protein) (JAMP) (Medulloblastoma antigen MU-MB-50.4)	15.0097	14.211	10.8076	14.7536	14.8236	11.5647	12.8093	11.6482	11.8455	12.2469	12.291
Q9ULF5	S39AA_HUMAN	Zinc transporter ZIP10 (Solute carrier family 39 member 10) (Zrt- and Irt-like protein 10) (ZIP-10)	13.8405	11.8027	13.2938	12.8778	12.0517	13.9251	12.2271	12.0333	12.0339	12.8903	15.0036
P54852	EMP3_HUMAN	Epithelial membrane protein 3 (EMP-3) (Hematopoietic neural membrane protein 1) (HNMP-1) (Protein YMP)	15.2884	14.3394	12.9079	13.8662	13.1775	11.9582	11.8778	9.01186	10.8106	14.7612	13.9171
P04180	LCAT_HUMAN	Phosphatidylcholine-sterol acyltransferase (EC 2.3.1.43) (Lecithin-cholesterol acyltransferase) (Phospholipid-cholesterol acyltransferase)	12.9075	14.4373	12.2645	12.9516	15.3883	11.4895	12.5619	13.6779	12.3166	11.2653	12.5997
P11717	MPRI_HUMAN	Cation-independent mannose-6-phosphate receptor (CI Man-6-P receptor) (CI-MPR) (M6PR) (300 kDa mannose 6-phosphate receptor) (MPR 300) (Insulin-like growth factor 2 receptor) (Insulin-like growth factor II receptor) (IGF-II receptor) (M6P/IGF2 receptor) (M6P/IGF2R) (CD antigen CD222)	13.5712	11.5317	11.966	13.5992	13.1568	14.9194	11.8176	15.0433	8.80039	12.8274	14.5481
P78552	I13R1_HUMAN	Interleukin-13 receptor subunit alpha-1 (IL-13 receptor subunit alpha-1) (IL-13R subunit alpha-1) (IL-13R-alpha-1) (IL-13RA1) (Cancer/testis antigen 19) (CT19) (CD antigen CD213a1)	13.3257	12.5445	12.7551	12.7286	10.7007	12.9814	13.7039	13.4753	13.5148	13.3229	12.528
Q06418	TYRO3_HUMAN	Tyrosine-protein kinase receptor TYRO3 (EC 2.7.10.1) (Tyrosine-protein kinase BYK) (Tyrosine-protein kinase DTK) (Tyrosine-protein kinase RSE) (Tyrosine-protein kinase SKY) (Tyrosine-protein kinase TIF)	12.4135	11.0794	13.2452	12.6966	12.1199	13.9293	16.2548	12.5943	11.4532	12.2138	13.4819
O00468	AGRIN_HUMAN	Agrin [Cleaved into: Agrin N-terminal 110 kDa subunit; Agrin C-terminal 110 kDa subunit; Agrin C-terminal 90 kDa fragment (C90); Agrin C-terminal 22 kDa fragment (C22)]	13.7256	13.8482	12.3512	14.904	11.6878	11.9232	13.7473	15.0234	11.4952	11.3515	11.0147
Q15904	VAS1_HUMAN	V-type proton ATPase subunit S1 (V-ATPase subunit S1) (Protein XAP-3) (V-ATPase Ac45 subunit) (V-ATPase S1 accessory protein) (Vacuolar proton pump subunit S1)	11.4779	13.4219	12.3664	14.2301	8.72403	14.4653	14.4179	13.9071	11.8714	12.7274	13.4503
Q9Y4D7	PLXD1_HUMAN	Plexin-D1	13.6028	11.8551	12.148	13.751	13.0653	12.0512	12.1208	14.2866	10.2052	12.3909	15.5331
P15260	INGR1_HUMAN	Interferon gamma receptor 1 (IFN-gamma receptor 1) (IFN-gamma-R1) (CDw119) (Interferon gamma receptor alpha-chain) (IFN-gamma-R-alpha) (CD antigen CD119)	12.2875	14.3672	12.1594	10.812	9.99108	14.725	14.7902	13.7048	12.8252	13.1277	12.1408
Q7KYR7	BT2A1_HUMAN	Butyrophilin subfamily 2 member A1	12.7142	13.7227	11.5031	12.2113	14.2469	14.0899	11.6906	14.0576	11.1837	13.4818	11.9821
Q6UXD5	SE6L2_HUMAN	Seizure 6-like protein 2	15.4054	14.1507	13.3678	15.4829	NA	14.8936	13.6386	13.2929	11.859	14.3057	14.2818
O95858	TSN15_HUMAN	Tetraspanin-15 (Tspan-15) (Tetraspan NET-7) (Transmembrane 4 superfamily member 15)	14.1908	14.2495	13.0105	4.34486	14.2811	12.5735	14.4261	12.4291	13.7387	15.4233	11.6509
P48551	INAR2_HUMAN	Interferon alpha/beta receptor 2 (IFN-R-2) (IFN-alpha binding protein) (IFN-alpha/beta receptor 2) (Interferon alpha binding protein) (Type I interferon receptor 2)	13.8907	12.3776	12.1608	12.7371	10.6537	13.3022	13.5936	13.0639	12.5278	12.4198	12.8601
P54760	EPHB4_HUMAN	Ephrin type-B receptor 4 (EC 2.7.10.1) (Hepatoma transmembrane kinase) (Tyrosine-protein kinase TYRO11)	13.4186	10.8303	12.0845	11.8257	11.1336	13.3203	13.0182	13.261	14.2886	12.2781	14.0122
Q9UGT4	SUSD2_HUMAN	Sushi domain-containing protein 2	17.3635	14.2419	11.0284	8.78604	12.2865	10.4305	17.0018	14.47	9.55727	9.8605	14.3141
P04406	G3P_HUMAN	Glyceraldehyde-3-phosphate dehydrogenase (GAPDH) (EC 1.2.1.12) (Peptidyl-cysteine S-nitrosylase GAPDH) (EC 2.6.99.-)	12.5233	13.2219	12.1764	12.5897	13.6892	13.705	13.0114	11.4507	12.3831	12.746	11.6524
P98172	EFNB1_HUMAN	Ephrin-B1 (EFL-3) (ELK ligand) (ELK-L) (EPH-related receptor tyrosine kinase ligand 2) (LERK-2) [Cleaved into: Ephrin-B1 C-terminal fragment (Ephrin-B1 CTF); Ephrin-B1 intracellular domain (Ephrin-B1 ICD)]	12.6928	11.3887	11.1181	13.6423	11.3731	14.7644	11.5384	12.4038	16.7878	10.6697	12.6518
Q5VW38	GP107_HUMAN	Protein GPR107 (Lung seven transmembrane receptor 1)	12.3056	14.2034	11.0696	12.9861	15.486	12.1009	12.8664	13.0093	11.4924	12.033	11.413
Q9HCU4	CELR2_HUMAN	Cadherin EGF LAG seven-pass G-type receptor 2 (Cadherin family member 10) (Epidermal growth factor-like protein 2) (EGF-like protein 2) (Flamingo homolog 3) (Multiple epidermal growth factor-like domains protein 3) (Multiple EGF-like domains protein 3)	13.4482	11.148	13.3258	13.5877	13.1604	14.1046	10.4452	12.2838	10.55	11.6072	15.0983
Q7Z3B1	NEGR1_HUMAN	Neuronal growth regulator 1 (IgLON family member 4)	13.3832	11.0215	11.9725	17.6004	15.6461	10.9571	13.436	NA	11.9393	14.7925	17.7561
Q6NSJ0	MYORG_HUMAN	Myogenesis-regulating glycosidase (EC 3.2.1.-) (Uncharacterized family 31 glucosidase KIAA1161)	12.7408	12.7737	12.5281	13.6599	12.4166	12.7818	11.9847	13.727	11.6975	11.6387	12.5337
Q9H015	S22A4_HUMAN	Solute carrier family 22 member 4 (Ergothioneine transporter) (ET transporter) (Organic cation/carnitine transporter 1)	14.5738	11.9649	13.0959	12.5119	13.9866	11.1338	12.6783	10.5764	10.3397	14.7307	12.8286
Q8WWI5	CTL1_HUMAN	Choline transporter-like protein 1 (CDw92) (Solute carrier family 44 member 1) (CD antigen CD92)	12.0979	12.4906	12.615	11.1735	11.6582	12.2644	12.7851	13.8144	14.2162	12.2552	12.6573
Q93050	VPP1_HUMAN	V-type proton ATPase 116 kDa subunit a isoform 1 (V-ATPase 116 kDa isoform a1) (Clathrin-coated vesicle/synaptic vesicle proton pump 116 kDa subunit) (Vacuolar adenosine triphosphatase subunit Ac116) (Vacuolar proton pump subunit 1) (Vacuolar proton translocating ATPase 116 kDa subunit a isoform 1)	13.4909	14.6612	13.1773	NA	10.877	15.7168	15.842	15.0378	11.6695	13.5681	13.7292
Q8N0Z9	VSI10_HUMAN	V-set and immunoglobulin domain-containing protein 10	13.8484	12.8785	12.2285	12.1318	12.2854	11.3957	12.6863	10.6029	14.1906	12.6247	12.8476
Q6NSJ5	LRC8E_HUMAN	Volume-regulated anion channel subunit LRRC8E (Leucine-rich repeat-containing protein 8E)	13.3842	14.7675	15.924	13.126	NA	13.6431	12.772	14.3676	13.2921	14.1135	12.2086
P01130	LDLR_HUMAN	Low-density lipoprotein receptor (LDL receptor)	12.2598	11.7796	13.4177	12.9498	10.8325	11.674	11.2586	13.3669	12.866	13.4034	13.1985
Q9P273	TEN3_HUMAN	Teneurin-3 (Ten-3) (Protein Odd Oz/ten-m homolog 3) (Tenascin-M3) (Ten-m3) (Teneurin transmembrane protein 3)	12.9016	13.4487	15.2187	15.8243	12.3186	13.3761	14.1236	NA	9.74897	14.03	16.0078
Q5HYA8	MKS3_HUMAN	Meckelin (Meckel syndrome type 3 protein) (Transmembrane protein 67)	13.4733	12.2113	13.5903	11.8386	13.1161	13.35	12.3483	11.8671	11.1642	12.3261	11.5735
Q92692	NECT2_HUMAN	Nectin-2 (Herpes virus entry mediator B) (Herpesvirus entry mediator B) (HveB) (Nectin cell adhesion molecule 2) (Poliovirus receptor-related protein 2) (CD antigen CD112)	13.8672	11.7454	12.5317	12.2385	11.4477	13.2117	12.8688	12.2627	11.7759	12.8626	12.008
Q9NPH3	IL1AP_HUMAN	Interleukin-1 receptor accessory protein (IL-1 receptor accessory protein) (IL-1RAcP) (Interleukin-1 receptor 3) (IL-1R-3) (IL-1R3)	10.6359	12.1858	12.3245	13.4582	12.829	11.489	11.2022	14.4071	10.4618	13.0889	14.4895
Q6EMK4	VASN_HUMAN	Vasorin (Protein slit-like 2)	13.2965	13.8998	12.1859	13.6489	10.0872	10.534	10.5841	15.3988	8.99614	12.9615	14.3751
Q12866	MERTK_HUMAN	Tyrosine-protein kinase Mer (EC 2.7.10.1) (Proto-oncogene c-Mer) (Receptor tyrosine kinase MerTK)	12.8983	12.7904	8.50474	12.1905	9.59887	15.8058	16.279	15.8238	10.9738	12.8874	8.1811
O95274	LYPD3_HUMAN	Ly6/PLAUR domain-containing protein 3 (GPI-anchored metastasis-associated protein C4.4A homolog) (Matrigel-induced gene C4 protein) (MIG-C4)	10.5105	16.1343	15.8202	9.15846	11.4261	11.5564	11.2516	12.3382	11.1676	10.5816	15.9067
P78504	JAG1_HUMAN	Protein jagged-1 (Jagged1) (hJ1) (CD antigen CD339)	14.4958	9.65755	9.76852	12.5406	15.603	9.70654	12.1593	16.6468	11.5926	12.349	11.2987
Q5T3F8	CSCL2_HUMAN	CSC1-like protein 2 (Transmembrane protein 63B)	10.5076	12.1528	12.7837	12.1022	12.0642	12.343	12.0303	13.1568	13.3126	13.0585	12.2899
Q01973	ROR1_HUMAN	Inactive tyrosine-protein kinase transmembrane receptor ROR1 (Neurotrophic tyrosine kinase, receptor-related 1)	14.227	12.2667	16.3442	11.8426	NA	12.8491	14.2213	11.4946	15.5941	14.1921	12.6677
Q12767	TMM94_HUMAN	Transmembrane protein 94	12.2899	11.0556	11.3815	12.7701	10.6332	14.0998	14.4938	12.7319	13.1092	10.4774	12.5375
Q8NBN3	TM87A_HUMAN	Transmembrane protein 87A	11.3055	14.5259	10.8323	11.4516	14.0163	12.8706	12.8952	12.3413	12.1874	10.4822	12.5021
P15514	AREG_HUMAN	Amphiregulin (AR) (Colorectum cell-derived growth factor) (CRDGF)	15.4829	14.0027	11.0881	11.7917	10.3809	8.82902	15.6667	12.9921	11.2859	14.8591	9.02496
Q9Y653	AGRG1_HUMAN	Adhesion G-protein coupled receptor G1 (G-protein coupled receptor 56) (Protein TM7XN1) [Cleaved into: ADGRG1 N-terminal fragment (ADGRG1 NT) (GPR56 N-terminal fragment) (GPR56 NT) (GPR56(N)) (GPR56 extracellular subunit) (GPR56 subunit alpha); ADGRG1 C-terminal fragment (ADGRG1 CT) (GPR56 C-terminal fragment) (GPR56 CT) (GPR56(C)) (GPR56 seven-transmembrane subunit) (GPR56 7TM) (GPR56 subunit beta)]	13.3674	13.3769	11.894	11.7294	13.3505	11.1053	12.5562	10.1544	14.1689	13.6257	10.03
P07306	ASGR1_HUMAN	Asialoglycoprotein receptor 1 (ASGP-R 1) (ASGPR 1) (C-type lectin domain family 4 member H1) (Hepatic lectin H1) (HL-1)	10.6453	15.3295	11.3246	9.80347	12.6919	9.45122	8.45624	18.2009	11.4054	14.1337	13.8252
O60449	LY75_HUMAN	Lymphocyte antigen 75 (Ly-75) (C-type lectin domain family 13 member B) (DEC-205) (gp200-MR6) (CD antigen CD205)	12.3451	10.7055	14.7562	12.3524	NA	13.3145	16.9571	10.5541	17.3414	14.9773	11.9606
Q9NWD8	TM248_HUMAN	Transmembrane protein 248	12.3978	12.3289	13.0499	11.9111	11.8053	11.8814	13.5745	11.2423	12.8205	12.4731	11.6803
P22455	FGFR4_HUMAN	Fibroblast growth factor receptor 4 (FGFR-4) (EC 2.7.10.1) (CD antigen CD334)	13.2051	12.2079	9.96934	12.5218	10.6463	12.668	14.3717	15.2376	11.9596	9.10282	12.9389
P43308	SSRB_HUMAN	Translocon-associated protein subunit beta (TRAP-beta) (Signal sequence receptor subunit beta) (SSR-beta)	11.7433	14.2108	10.1498	11.0533	12.4444	11.2743	13.7274	13.6432	11.3889	12.2409	12.9386
Q8NBJ4	GOLM1_HUMAN	Golgi membrane protein 1 (Golgi membrane protein GP73) (Golgi phosphoprotein 2)	14.2185	14.257	13.2011	14.1812	10.884	10.9027	12.8402	7.22864	11.2105	13.5702	12.0963
Q9Y4L1	HYOU1_HUMAN	Hypoxia up-regulated protein 1 (150 kDa oxygen-regulated protein) (ORP-150) (170 kDa glucose-regulated protein) (GRP-170)	10.9744	13.3879	10.7398	11.075	13.048	11.0438	13.9022	13.7821	11.6795	13.0423	11.888
Q08174	PCDH1_HUMAN	Protocadherin-1 (Cadherin-like protein 1) (Protocadherin-42) (PC42)	10.5975	14.6821	13.6592	11.0968	10.524	11.3468	12.6737	9.16807	15.4149	12.2498	13.0787
O76082	S22A5_HUMAN	Solute carrier family 22 member 5 (High-affinity sodium-dependent carnitine cotransporter) (Organic cation/carnitine transporter 2)	14.6144	12.2761	11.9148	11.4429	11.6234	13.4138	13.1546	10.8549	10.3663	11.2699	12.9671
Q6UWB1	I27RA_HUMAN	Interleukin-27 receptor subunit alpha (IL-27 receptor subunit alpha) (IL-27R subunit alpha) (IL-27R-alpha) (IL-27RA) (Cytokine receptor WSX-1) (Cytokine receptor-like 1) (Type I T-cell cytokine receptor) (TCCR) (ZcytoR1)	13.1423	15.8861	14.95	13.7497	NA	13.0577	13.4714	12.1564	10.8125	12.8908	13.3132
P43003	EAA1_HUMAN	Excitatory amino acid transporter 1 (Sodium-dependent glutamate/aspartate transporter 1) (GLAST-1) (Solute carrier family 1 member 3)	11.608	11.3517	12.7408	10.4565	12.1889	15.231	15.0031	11.5333	9.32588	10.3617	13.5817
Q9BXP2	S12A9_HUMAN	Solute carrier family 12 member 9 (Cation-chloride cotransporter 6) (hCCC6) (Cation-chloride cotransporter-interacting protein 1) (CCC-interacting protein 1) (hCIP1) (Potassium-chloride transporter 9) (WO3.3)	10.8877	13.0975	12.2209	10.9634	11.4997	13.2392	14.3168	12.6384	11.233	12.3334	10.4209
Q9NUN5	LMBD1_HUMAN	Probable lysosomal cobalamin transporter (HDAg-L-interacting protein NESI) (LMBR1 domain-containing protein 1) (Nuclear export signal-interacting protein)	11.438	10.7117	10.6794	10.7352	10.3595	13.8725	13.76	12.987	12.6078	12.0093	13.472
P19440	GGT1_HUMAN	Glutathione hydrolase 1 proenzyme (EC 3.4.19.13) (Gamma-glutamyltransferase 1) (Gamma-glutamyltranspeptidase 1) (GGT 1) (EC 2.3.2.2) (Leukotriene-C4 hydrolase) (EC 3.4.19.14) (CD antigen CD224) [Cleaved into: Glutathione hydrolase 1 heavy chain; Glutathione hydrolase 1 light chain]	15.629	9.22076	9.58368	10.5482	13.3793	11.3222	12.0479	15.208	11.3745	12.9682	11.2554
P09758	TACD2_HUMAN	Tumor-associated calcium signal transducer 2 (Cell surface glycoprotein Trop-2) (Membrane component chromosome 1 surface marker 1) (Pancreatic carcinoma marker protein GA733-1)	11.7504	15.7147	14.0653	8.59941	8.93428	11.6372	12.0326	12.4269	15.8815	13.3794	7.80451
Q92887	MRP2_HUMAN	Canalicular multispecific organic anion transporter 1 (ATP-binding cassette sub-family C member 2) (Canalicular multidrug resistance protein) (Multidrug resistance-associated protein 2)	18.1018	11.7277	6.75138	8.7663	11.0183	8.54313	18.285	16.8959	8.34046	8.90367	14.8815
P07339	CATD_HUMAN	Cathepsin D (EC 3.4.23.5) [Cleaved into: Cathepsin D light chain; Cathepsin D heavy chain]	12.4789	12.7929	10.7429	10.2927	12.5186	10.784	13.4996	12.781	12.2874	13.9134	10.0901
Q7Z3C6	ATG9A_HUMAN	Autophagy-related protein 9A (APG9-like 1) (mATG9)	10.6587	12.1801	9.77196	11.7379	10.0912	13.617	13.5154	14.3022	11.705	12.006	12.4752
P16422	EPCAM_HUMAN	Epithelial cell adhesion molecule (Ep-CAM) (Adenocarcinoma-associated antigen) (Cell surface glycoprotein Trop-1) (Epithelial cell surface antigen) (Epithelial glycoprotein) (EGP) (Epithelial glycoprotein 314) (EGP314) (hEGP314) (KS 1/4 antigen) (KSA) (Major gastrointestinal tumor-associated protein GA733-2) (Tumor-associated calcium signal transducer 1) (CD antigen CD326)	9.71261	14.5633	14.2349	10.6327	8.2864	10.5048	15.9552	13.4595	14.7718	11.4462	8.47822
P24394	IL4RA_HUMAN	Interleukin-4 receptor subunit alpha (IL-4 receptor subunit alpha) (IL-4R subunit alpha) (IL-4R-alpha) (IL-4RA) (CD antigen CD124) [Cleaved into: Soluble interleukin-4 receptor subunit alpha (Soluble IL-4 receptor subunit alpha) (Soluble IL-4R-alpha) (sIL4Ralpha/prot) (IL-4-binding protein) (IL4-BP)]	12.3464	15.1094	13.6156	12.3212	NA	12.4733	13.9544	13.5997	13.2932	13.0275	12.2945
P48509	CD151_HUMAN	CD151 antigen (GP27) (Membrane glycoprotein SFA-1) (Platelet-endothelial tetraspan antigen 3) (PETA-3) (Tetraspanin-24) (Tspan-24) (CD antigen CD151)	12.4362	10.3563	12.6314	12.2709	11.3046	12.2597	12.097	11.0398	13.4202	12.7634	11.3861
Q9Y6N7	ROBO1_HUMAN	Roundabout homolog 1 (Deleted in U twenty twenty) (H-Robo-1)	13.7466	12.1643	8.01605	13.7543	12.2202	14.2934	8.79267	15.0562	8.32725	11.7515	13.824
Q13332	PTPRS_HUMAN	Receptor-type tyrosine-protein phosphatase S (R-PTP-S) (EC 3.1.3.48) (Receptor-type tyrosine-protein phosphatase sigma) (R-PTP-sigma)	13.9597	9.39164	10.341	12.5501	11.5671	14.4205	10.4734	12.9513	8.9977	11.3676	15.7
O75976	CBPD_HUMAN	Carboxypeptidase D (EC 3.4.17.22) (Metallocarboxypeptidase D) (gp180)	12.3673	11.2507	11.3324	11.5003	10.4778	12.9773	12.8716	12.6534	11.3745	13.3889	11.3625
Q9Y6M5	ZNT1_HUMAN	Zinc transporter 1 (ZnT-1) (Solute carrier family 30 member 1)	11.7972	12.3008	12.2115	11.5382	10.6898	12.2728	12.6924	12.2499	11.5681	11.0781	13.0464
Q8NE01	CNNM3_HUMAN	Metal transporter CNNM3 (Ancient conserved domain-containing protein 3) (Cyclin-M3)	13.715	13.6512	11.9163	12.548	NA	14.2052	13.3259	13.2288	14.1929	11.6574	12.902
Q8IWK6	AGRA3_HUMAN	Adhesion G protein-coupled receptor A3 (G-protein coupled receptor 125)	11.5456	12.7332	11.6792	12.6307	12.5867	12.013	11.0258	13.9263	10.1356	11.696	11.3589
Q9Y487	VPP2_HUMAN	V-type proton ATPase 116 kDa subunit a isoform 2 (V-ATPase 116 kDa isoform a2) (Lysosomal H(+)-transporting ATPase V0 subunit a2) (TJ6) (Vacuolar proton translocating ATPase 116 kDa subunit a isoform 2)	11.8993	12.1253	10.5842	10.8851	11.331	14.3657	12.925	10.991	11.8864	11.2606	13.0491
Q02487	DSC2_HUMAN	Desmocollin-2 (Cadherin family member 2) (Desmocollin-3) (Desmosomal glycoprotein II) (Desmosomal glycoprotein III)	11.7512	14.6145	13.3285	10.6316	NA	13.9687	13.5014	13.8266	13.9277	11.8715	13.8792
Q8TB96	TIP_HUMAN	T-cell immunomodulatory protein (Protein TIP) (Integrin-alpha FG-GAP repeat-containing protein 1) (Linkin)	11.8549	12.6922	11.6439	12.6104	11.0027	12.3161	12.031	12.9513	9.15366	11.0802	13.0479
Q9NZQ7	PD1L1_HUMAN	Programmed cell death 1 ligand 1 (PD-L1) (PDCD1 ligand 1) (Programmed death ligand 1) (B7 homolog 1) (B7-H1) (CD antigen CD274)	10.6618	18.4737	14.5182	14.3499	16.0172	10.2956	9.5007	9.02018	10.0474	17.0428	NA
O43306	ADCY6_HUMAN	Adenylate cyclase type 6 (EC 4.6.1.1) (ATP pyrophosphate-lyase 6) (Adenylate cyclase type VI) (Adenylyl cyclase 6) (Ca(2+)-inhibitable adenylyl cyclase)	12.7401	12.2775	13.154	13.7102	NA	13.5883	14.354	14.5993	12.3426	10.7723	12.2821
Q8NC42	RN149_HUMAN	E3 ubiquitin-protein ligase RNF149 (EC 2.3.2.27) (DNA polymerase-transactivated protein 2) (RING finger protein 149) (RING-type E3 ubiquitin transferase RNF149)	12.1844	11.6292	11.8854	11.3214	9.39023	11.6827	12.8894	13.6109	11.5331	11.3884	12.275
Q9NY35	CLDN1_HUMAN	Claudin domain-containing protein 1 (Membrane protein GENX-3745)	11.7248	12.2199	11.8067	12.0844	12.9682	11.6426	11.7693	10.6597	11.1816	12.3552	10.9351
Q14108	SCRB2_HUMAN	Lysosome membrane protein 2 (85 kDa lysosomal membrane sialoglycoprotein) (LGP85) (CD36 antigen-like 2) (Lysosome membrane protein II) (LIMP II) (Scavenger receptor class B member 2) (CD antigen CD36)	10.8503	12.9265	10.172	11.0076	11.9405	10.4988	14.3608	12.1099	11.7439	11.8019	11.8151
Q6UVK1	CSPG4_HUMAN	Chondroitin sulfate proteoglycan 4 (Chondroitin sulfate proteoglycan NG2) (Melanoma chondroitin sulfate proteoglycan) (Melanoma-associated chondroitin sulfate proteoglycan)	9.57467	11.4961	9.77448	16.8662	11.6937	12.9735	9.66458	NA	15.6102	14.0065	17.3144
Q8N766	EMC1_HUMAN	ER membrane protein complex subunit 1	11.1851	13.9099	10.2222	10.5854	12.1035	10.9391	12.7954	12.6343	10.6967	11.6482	11.9009
Q9NQS3	NECT3_HUMAN	Nectin-3 (CDw113) (Nectin cell adhesion molecule 3) (Poliovirus receptor-related protein 3) (CD antigen CD113)	15.3146	NA	10.9405	14.1356	12.7384	14.2721	13.3588	10.9006	12.761	12.4751	11.6799
O95857	TSN13_HUMAN	Tetraspanin-13 (Tspan-13) (Tetraspan NET-6) (Transmembrane 4 superfamily member 13)	12.1051	12.5148	11.1277	10.2647	9.18438	12.9089	16.9211	10.6474	11.4431	8.22548	13.1138
P15509	CSF2R_HUMAN	Granulocyte-macrophage colony-stimulating factor receptor subunit alpha (GM-CSF-R-alpha) (GMCSFR-alpha) (GMR-alpha) (CDw116) (CD antigen CD116)	14.8878	12.3511	12.9894	14.3365	13.6809	12.7402	13.6071	NA	NA	16.9142	16.762
Q13421	MSLN_HUMAN	Mesothelin (CAK1 antigen) (Pre-pro-megakaryocyte-potentiating factor) [Cleaved into: Megakaryocyte-potentiating factor (MPF); Mesothelin, cleaved form]	12.1511	15.8061	NA	12.6426	10.2599	9.62333	11.1781	14.1537	11.6859	12.9305	17.8039
O75326	SEM7A_HUMAN	Semaphorin-7A (CDw108) (JMH blood group antigen) (John-Milton-Hargen human blood group Ag) (Semaphorin-K1) (Sema K1) (Semaphorin-L) (Sema L) (CD antigen CD108)	7.29341	15.0295	11.705	16.0562	11.8294	11.1086	11.2659	11.8856	8.01873	14.1526	9.83256
Q9NZ53	PDXL2_HUMAN	Podocalyxin-like protein 2 (Endoglycan)	12.0281	12.9143	NA	13.0595	13.7308	14.5996	12.6045	12.6553	10.443	11.3722	14.6647
Q9ULI3	HEG1_HUMAN	Protein HEG homolog 1	12.6756	12.5717	10.3519	15.858	12.8617	11.8027	12.954	11.1374	NA	14.9168	12.5936
P15144	AMPN_HUMAN	Aminopeptidase N (AP-N) (hAPN) (EC 3.4.11.2) (Alanyl aminopeptidase) (Aminopeptidase M) (AP-M) (Microsomal aminopeptidase) (Myeloid plasma membrane glycoprotein CD13) (gp150) (CD antigen CD13)	15.7877	16.9389	10.3554	NA	11.1571	10.8231	13.9785	17.8403	8.98372	11.1852	10.5728
Q9ULV1	FZD4_HUMAN	Frizzled-4 (Fz-4) (hFz4) (FzE4) (CD antigen CD344)	11.9536	10.4477	10.5663	13.9555	12.6566	12.7206	13.9297	16.4059	NA	11.0375	13.8696
P52803	EFNA5_HUMAN	Ephrin-A5 (AL-1) (EPH-related receptor tyrosine kinase ligand 7) (LERK-7)	15.596	12.2084	14.8272	14.3061	12.2553	15.1509	NA	NA	15.1765	13.8239	14.0027
O60266	ADCY3_HUMAN	Adenylate cyclase type 3 (EC 4.6.1.1) (ATP pyrophosphate-lyase 3) (Adenylate cyclase type III) (AC-III) (Adenylate cyclase, olfactive type) (Adenylyl cyclase 3) (AC3)	12.8255	11.7773	13.4062	12.4944	11.6339	13.3671	14.2435	NA	13.7213	11.8761	11.935
P19075	TSN8_HUMAN	Tetraspanin-8 (Tspan-8) (Transmembrane 4 superfamily member 3) (Tumor-associated antigen CO-029)	10.3977	10.1347	7.92311	10.0401	10.6873	8.34124	16.2868	10.9672	17.6941	10.7962	13.558
P04062	GLCM_HUMAN	Lysosomal acid glucosylceramidase (Lysosomal acid GCase) (EC 3.2.1.45) (Acid beta-glucosidase) (Alglucerase) (Beta-glucocerebrosidase) (Beta-GC) (Cholesterol glucosyltransferase) (SGTase) (EC 2.4.1.-) (Cholesteryl-beta-glucosidase) (EC 3.2.1.104) (D-glucosyl-N-acylsphingosine glucohydrolase) (Imiglucerase)	11.413	11.9018	10.7238	11.151	10.3836	10.3495	13.1634	11.5554	11.2504	12.0389	12.7113
P30084	ECHM_HUMAN	Enoyl-CoA hydratase, mitochondrial (EC 4.2.1.17) (Enoyl-CoA hydratase 1) (Short-chain enoyl-CoA hydratase) (SCEH)	11.7109	11.7195	10.6385	10.6206	11.6133	12.2336	13.1697	10.906	12.2444	10.1544	11.3968
P16144	ITB4_HUMAN	Integrin beta-4 (GP150) (CD antigen CD104)	13.1588	13.9786	13.0636	11.1946	13.0205	10.5038	12.0334	10.2617	15.124	13.8202	NA
P25116	PAR1_HUMAN	Proteinase-activated receptor 1 (PAR-1) (Coagulation factor II receptor) (Thrombin receptor)	15.3121	NA	NA	12.8521	15.7257	14.901	11.822	13.1128	16.2868	16.2527	9.8699
P49184	DNSL1_HUMAN	Deoxyribonuclease-1-like 1 (EC 3.1.21.-) (DNase X) (Deoxyribonuclease I-like 1) (DNase I-like 1) (Muscle-specific DNase I-like) (XIB)	12.7253	13.1666	11.6115	13.5849	11.8787	NA	11.9014	11.5027	12.9322	13.2862	12.8404
P46531	NOTC1_HUMAN	Neurogenic locus notch homolog protein 1 (Notch 1) (hN1) (Translocation-associated notch protein TAN-1) [Cleaved into: Notch 1 extracellular truncation (NEXT); Notch 1 intracellular domain (NICD)]	12.2334	11.8122	11.8005	12.3171	10.8363	12.6636	9.79147	8.13194	11.6551	12.5417	11.6115
Q8N441	FGRL1_HUMAN	Fibroblast growth factor receptor-like 1 (FGF receptor-like protein 1) (FGF homologous factor receptor) (FGFR-like protein) (Fibroblast growth factor receptor 5) (FGFR-5)	12.7802	8.52521	10.3838	11.8979	14.0168	11.5167	9.3503	12.0811	10.0935	11.9673	12.6352
Q9Y5L3	ENTP2_HUMAN	Ectonucleoside triphosphate diphosphohydrolase 2 (NTPDase 2) (EC 3.6.1.-) (CD39 antigen-like 1) (Ecto-ATP diphosphohydrolase 2) (Ecto-ATPDase 2) (Ecto-ATPase 2)	9.15694	13.5026	13.6234	7.58068	9.09464	9.19777	12.0182	15.983	13.9522	8.43048	12.6556
O95477	ABCA1_HUMAN	ATP-binding cassette sub-family A member 1 (ATP-binding cassette transporter 1) (ABC-1) (ATP-binding cassette 1) (Cholesterol efflux regulatory protein)	13.4952	12.3905	8.81179	NA	14.0358	11.8427	13.7706	16.5002	10.4566	14.7564	8.66571
P10314	1A32_HUMAN	HLA class I histocompatibility antigen, A-32 alpha chain (MHC class I antigen A*32)	NA	14.9614	21.5235	13.6115	NA	18.0556	12.4195	11.9076	11.6589	20.3426	NA
P04216	THY1_HUMAN	Thy-1 membrane glycoprotein (CDw90) (Thy-1 antigen) (CD antigen CD90)	13.1991	9.7344	10.4323	18.3891	18.445	12.2234	10.5302	NA	11.3068	11.1491	8.64264
Q9Y6Q6	TNR11_HUMAN	Tumor necrosis factor receptor superfamily member 11A (Osteoclast differentiation factor receptor) (ODFR) (Receptor activator of NF-KB) (CD antigen CD265)	14.3625	11.6535	13.6106	NA	NA	14.8864	11.7599	14.4497	14.5196	14.0977	14.6243
P12830	CADH1_HUMAN	Cadherin-1 (CAM 120/80) (Epithelial cadherin) (E-cadherin) (Uvomorulin) (CD antigen CD324) [Cleaved into: E-Cad/CTF1; E-Cad/CTF2; E-Cad/CTF3]	13.4609	14.6375	14.2695	8.09626	8.47914	9.65972	14.5772	10.2789	15.2438	8.33343	6.66987
O43556	SGCE_HUMAN	Epsilon-sarcoglycan (Epsilon-SG)	14.9333	13.0423	NA	13.2896	16.8059	12.8286	13.129	13.7145	NA	13.0382	12.8745
Q9H6X2	ANTR1_HUMAN	Anthrax toxin receptor 1 (Tumor endothelial marker 8)	13.5222	11.2735	11.8265	13.4833	11.8093	13.2844	5.50073	10.5734	5.12551	12.7401	14.4142
Q9HDC9	APMAP_HUMAN	Adipocyte plasma membrane-associated protein (Protein BSCv)	11.2943	12.1131	10.459	10.8076	11.3612	10.2415	12.0106	12.8376	10.6511	11.2819	10.3788
P09564	CD7_HUMAN	T-cell antigen CD7 (GP40) (T-cell leukemia antigen) (T-cell surface antigen Leu-9) (TP41) (CD antigen CD7)	9.89505	13.3283	10.195	9.91138	9.91552	10.4272	10.3303	17.538	9.1893	11.2844	11.2923
Q9C0C4	SEM4C_HUMAN	Semaphorin-4C	10.4268	11.2192	11.037	12.4198	10.8232	12.7875	11.6873	12.1296	9.2975	10.7265	10.5454
Q96F46	I17RA_HUMAN	Interleukin-17 receptor A (IL-17 receptor A) (IL-17RA) (CDw217) (CD antigen CD217)	10.8552	10.9145	11.4274	12.8255	9.5439	12.6149	11.3524	10.2718	10.6156	10.5422	12.0878
Q9BXS9	S26A6_HUMAN	Solute carrier family 26 member 6 (Anion exchange transporter) (Pendrin-like protein 1) (Pendrin-L1)	9.84776	10.9682	10.6346	10.6583	10.2345	12.3448	12.5504	12.654	10.3425	11.7322	11.0534
Q68D85	NR3L1_HUMAN	Natural cytotoxicity triggering receptor 3 ligand 1 (B7 homolog 6) (B7-H6)	11.8244	10.3385	11.8961	NA	8.65954	16.158	13.963	16.1214	14.8733	9.01855	10.0237
P52798	EFNA4_HUMAN	Ephrin-A4 (EPH-related receptor tyrosine kinase ligand 4) (LERK-4)	9.62708	10.2962	10.3396	12.7198	11.3104	12.9415	11.2313	12.0405	12.5268	8.71384	11.0937
Q7Z402	TMC7_HUMAN	Transmembrane channel-like protein 7	12.7068	11.7903	10.7731	11.6719	NA	12.2037	12.4856	12.716	14.1186	11.3504	12.9049
Q7Z7M0	MEGF8_HUMAN	Multiple epidermal growth factor-like domains protein 8 (Multiple EGF-like domains protein 8) (Epidermal growth factor-like protein 4) (EGF-like protein 4)	12.4948	9.87483	11.5324	12.82	11.8357	11.4167	10.6277	11.2979	10.4655	9.58743	10.1909
Q99650	OSMR_HUMAN	Oncostatin-M-specific receptor subunit beta (Interleukin-31 receptor subunit beta) (IL-31 receptor subunit beta) (IL-31R subunit beta) (IL-31R-beta) (IL-31RB)	15.3806	12.9539	14.15	14.5918	11.609	NA	10.1911	13.9673	NA	14.6247	14.4602
Q9NYQ6	CELR1_HUMAN	Cadherin EGF LAG seven-pass G-type receptor 1 (Cadherin family member 9) (Flamingo homolog 2) (hFmi2)	15.4241	14.1247	15.2016	NA	11.5687	14.7023	12.5079	NA	11.6366	11.6142	14.871
Q9Y5Y6	ST14_HUMAN	Suppressor of tumorigenicity 14 protein (EC 3.4.21.109) (Matriptase) (Membrane-type serine protease 1) (MT-SP1) (Prostamin) (Serine protease 14) (Serine protease TADG-15) (Tumor-associated differentially-expressed gene 15 protein)	13.0121	14.9689	15.1911	11.7631	10.6999	12.0365	14.8142	NA	16.6636	12.4981	NA
Q9BXB1	LGR4_HUMAN	Leucine-rich repeat-containing G-protein coupled receptor 4 (G-protein coupled receptor 48)	13.2209	NA	10.8613	11.9173	12.2806	12.6924	12.0696	12.8936	11.4767	12.1844	11.9427
P46977	STT3A_HUMAN	Dolichyl-diphosphooligosaccharide--protein glycosyltransferase subunit STT3A (Oligosaccharyl transferase subunit STT3A) (STT3-A) (EC 2.4.99.18) (B5) (Integral membrane protein 1) (Transmembrane protein TMC)	9.95676	12.8287	10.0377	9.37147	10.6395	9.86814	13.6486	12.568	11.1042	11.3575	10.1101
Q08334	I10R2_HUMAN	Interleukin-10 receptor subunit beta (IL-10 receptor subunit beta) (IL-10R subunit beta) (IL-10RB) (Cytokine receptor class-II member 4) (Cytokine receptor family 2 member 4) (CRF2-4) (Interleukin-10 receptor subunit 2) (IL-10R subunit 2) (IL-10R2) (CD antigen CDw210b)	11.2305	11.1553	11.0387	11.9986	9.78384	11.327	10.9555	10.2186	10.4523	11.5336	11.6569
O60568	PLOD3_HUMAN	Multifunctional procollagen lysine hydroxylase and glycosyltransferase LH3 [Includes: Procollagen-lysine,2-oxoglutarate 5-dioxygenase 3 (EC 1.14.11.4) (Lysyl hydroxylase 3) (LH3); Procollagen glycosyltransferase (EC 2.4.1.50) (EC 2.4.1.66) (Galactosylhydroxylysine-glucosyltransferase) (Procollagen galactosyltransferase) (Procollagen glucosyltransferase)]	9.37123	11.8832	10.8299	9.81162	10.571	9.86629	12.4584	12.2357	11.0086	11.4397	11.6911
P11117	PPAL_HUMAN	Lysosomal acid phosphatase (LAP) (EC 3.1.3.2)	9.72439	11.3475	10.254	10.3739	11.5535	10.9425	11.5298	12.0304	10.7463	11.3439	11.1973
P52799	EFNB2_HUMAN	Ephrin-B2 (EPH-related receptor tyrosine kinase ligand 5) (LERK-5) (HTK ligand) (HTK-L)	11.4508	13.0001	15.0318	11.0542	13.9272	13.3111	14.522	NA	15.0944	13.5482	NA
P14384	CBPM_HUMAN	Carboxypeptidase M (CPM) (EC 3.4.17.12)	13.7333	12.1418	NA	13.9	10.1898	12.7847	11.8713	8.02093	9.07507	12.2322	16.9389
O95136	S1PR2_HUMAN	Sphingosine 1-phosphate receptor 2 (S1P receptor 2) (S1P2) (Endothelial differentiation G-protein coupled receptor 5) (Sphingosine 1-phosphate receptor Edg-5) (S1P receptor Edg-5)	9.41527	7.94092	11.3179	12.1787	9.5242	12.3643	13.1003	11.6807	10.1017	11.9452	11.2521
P05387	RLA2_HUMAN	60S acidic ribosomal protein P2 (Large ribosomal subunit protein P2) (Renal carcinoma antigen NY-REN-44)	10.6329	12.6891	10.8327	10.3673	12.906	11.0698	11.1637	9.94342	10.6345	9.4496	10.9379
Q92485	ASM3B_HUMAN	Acid sphingomyelinase-like phosphodiesterase 3b (ASM-like phosphodiesterase 3b) (EC 3.1.4.-)	11.0751	11.9473	12.9016	12.931	NA	14.7773	13.5771	9.54617	13.5199	10.9238	9.34241
P24821	TENA_HUMAN	Tenascin (TN) (Cytotactin) (GMEM) (GP 150-225) (Glioma-associated-extracellular matrix antigen) (Hexabrachion) (JI) (Myotendinous antigen) (Neuronectin) (Tenascin-C) (TN-C)	11.7521	13.1519	14.4717	13.796	18.6683	11.1355	13.6051	NA	10.656	12.7066	NA
Q86XX4	FRAS1_HUMAN	Extracellular matrix protein FRAS1	13.7163	10.0598	11.2089	11.5664	NA	12.4035	12.8068	15.0219	13.7689	10.6505	8.63126
P08582	TRFM_HUMAN	Melanotransferrin (Melanoma-associated antigen p97) (CD antigen CD228)	13.9277	10.698	14.6745	12.4437	NA	11.1526	11.95	11.396	10.5407	13.0844	9.77784
P55082	MFAP3_HUMAN	Microfibril-associated glycoprotein 3	10.4414	10.2548	10.4162	10.1247	10.5438	12.6038	11.3611	11.7635	12.6548	9.36105	9.53109
Q96CC6	RHDF1_HUMAN	Inactive rhomboid protein 1 (iRhom1) (Epidermal growth factor receptor-related protein) (Rhomboid 5 homolog 1) (Rhomboid family member 1) (p100hRho)	10.9874	11.2861	10.6346	10.9597	11.3172	9.37054	11.3477	9.84345	13.6689	10.0484	9.57333
P23470	PTPRG_HUMAN	Receptor-type tyrosine-protein phosphatase gamma (Protein-tyrosine phosphatase gamma) (R-PTP-gamma) (EC 3.1.3.48)	13.239	10.0705	7.79725	13.6032	11.7525	12.6748	12.6656	13.23	NA	14.7715	9.13731
Q86UP0	CAD24_HUMAN	Cadherin-24	12.8327	10.5197	11.3266	13.547	9.67252	13.6985	11.6343	NA	12.0237	10.5494	13.1138
Q7Z7H5	TMED4_HUMAN	Transmembrane emp24 domain-containing protein 4 (Endoplasmic reticulum stress-response protein 25) (ERS25) (GMP25iso) (Putative NF-kappa-B-activating protein 156) (p24 family protein alpha-3) (p24alpha3)	10.9521	12.4297	9.09661	9.96374	10.0764	9.90633	11.555	12.8248	9.6225	9.80535	12.3246
P07996	TSP1_HUMAN	Thrombospondin-1 (Glycoprotein G)	10.3405	16.02	14.8937	13.6017	12.5668	NA	11.8011	13.9582	NA	13.5766	11.6029
Q9NZV1	CRIM1_HUMAN	Cysteine-rich motor neuron 1 protein (CRIM-1) (Cysteine-rich repeat-containing protein S52) [Cleaved into: Processed cysteine-rich motor neuron 1 protein]	14.1096	10.1464	11.6967	13.7271	13.4851	10.6901	10.5572	10.5831	NA	12.0814	11.0941
Q96BD0	SO4A1_HUMAN	Solute carrier organic anion transporter family member 4A1 (OATP4A1) (Colon organic anion transporter) (Organic anion transporter polypeptide-related protein 1) (OATP-RP1) (OATPRP1) (POAT) (Organic anion-transporting polypeptide E) (OATP-E) (Sodium-independent organic anion transporter E) (Solute carrier family 21 member 12)	10.6277	12.1128	12.703	10.9216	11.6687	10.4368	11.1263	11.6043	12.8141	NA	14.1157
P11362	FGFR1_HUMAN	Fibroblast growth factor receptor 1 (FGFR-1) (EC 2.7.10.1) (Basic fibroblast growth factor receptor 1) (BFGFR) (bFGF-R-1) (Fms-like tyrosine kinase 2) (FLT-2) (N-sam) (Proto-oncogene c-Fgr) (CD antigen CD331)	14.2839	9.96149	7.09094	13.6318	11.3841	13.8931	12.5474	11.9974	NA	12.356	10.8189
Q9NX62	IMPA3_HUMAN	Inositol monophosphatase 3 (IMP 3) (IMPase 3) (EC 3.1.3.25) (EC 3.1.3.7) (Golgi 3-prime phosphoadenosine 5-prime phosphate 3-prime phosphatase) (Golgi-resident PAP phosphatase) (gPAPP) (Inositol monophosphatase domain-containing protein 1) (Inositol-1(or 4)-monophosphatase 3) (Myo-inositol monophosphatase A3)	11.5117	12.5701	11.6606	12.6959	13.8976	NA	11.3434	12.2827	11.0418	10.1082	10.8411
P55058	PLTP_HUMAN	Phospholipid transfer protein (Lipid transfer protein II)	11.0963	11.408	11.5058	11.2085	10.9661	10.5479	12.5859	10.8023	9.08814	9.47973	9.17982
P07307	ASGR2_HUMAN	Asialoglycoprotein receptor 2 (ASGP-R 2) (ASGPR 2) (C-type lectin domain family 4 member H2) (Hepatic lectin H2) (HL-2)	9.92486	12.381	8.14437	12.354	11.5054	6.73425	7.98384	17.1747	8.39927	12.2205	10.7847
Q9C0K1	S39A8_HUMAN	Zinc transporter ZIP8 (BCG-induced integral membrane protein in monocyte clone 103 protein) (LIV-1 subfamily of ZIP zinc transporter 6) (LZT-Hs6) (Solute carrier family 39 member 8) (Zrt- and Irt-like protein 8) (ZIP-8)	12.5051	11.8223	11.2411	10.2542	12.9136	12.4467	12.0687	9.49927	NA	11.7037	13.1205
P33527	MRP1_HUMAN	Multidrug resistance-associated protein 1 (ATP-binding cassette sub-family C member 1) (Leukotriene C(4) transporter) (LTC4 transporter)	12.9594	10.5344	10.6313	9.79365	9.10353	11.0215	10.8421	11.4113	11.1373	9.7268	10.321
O14817	TSN4_HUMAN	Tetraspanin-4 (Tspan-4) (Novel antigen 2) (NAG-2) (Transmembrane 4 superfamily member 7)	14.8849	NA	11.9185	12.8265	12.7621	12.1359	13.1853	12.6509	NA	13.5592	13.5503
P21860	ERBB3_HUMAN	Receptor tyrosine-protein kinase erbB-3 (EC 2.7.10.1) (Proto-oncogene-like protein c-ErbB-3) (Tyrosine kinase-type cell surface receptor HER3)	10.2205	13.2989	12.1191	10.3321	NA	9.20956	13.1922	15.7404	13.2377	9.48617	10.4182
Q92896	GSLG1_HUMAN	Golgi apparatus protein 1 (CFR-1) (Cysteine-rich fibroblast growth factor receptor) (E-selectin ligand 1) (ESL-1) (Golgi sialoglycoprotein MG-160)	10.85	11.2512	12.2039	10.3863	8.12067	8.81402	11.2608	13.2073	10.2815	10.1768	10.3792
Q14112	NID2_HUMAN	Nidogen-2 (NID-2) (Osteonidogen)	12.1332	12.2228	9.3744	11.9628	10.1997	11.3278	12.6844	11.0341	8.24765	8.98321	8.74602
Q5R3F8	PPR29_HUMAN	Protein phosphatase 1 regulatory subunit 29 (Extracellular leucine-rich repeat and fibronectin type III domain-containing protein 2) (Leucine-rich repeat and fibronectin type-III domain-containing protein 6) (Leucine-rich repeat-containing protein 62)	12.7998	9.16014	13.8567	15.2495	9.85913	10.8286	11.5253	NA	8.07042	12.4683	12.8642
P31641	SC6A6_HUMAN	Sodium- and chloride-dependent taurine transporter (Solute carrier family 6 member 6)	12.4661	9.74545	11.9412	9.11266	9.75355	10.3576	11.5441	9.42536	12.3678	8.13728	11.4619
P13591	NCAM1_HUMAN	Neural cell adhesion molecule 1 (N-CAM-1) (NCAM-1) (CD antigen CD56)	10.1411	10.52	10.033	20.8862	17.656	20.4988	15.2582	NA	NA	11.1334	NA
P05534;P30447	1A24_HUMAN	HLA class I histocompatibility antigen, A-24 alpha chain (Aw-24) (HLA class I histocompatibility antigen, A-9 alpha chain) (MHC class I antigen A*24)	13.3139	14.662	15.3659	13.3006	11.8091	NA	7.47639	14.3754	13.9317	NA	11.5107
Q6YBV0	S36A4_HUMAN	Proton-coupled amino acid transporter 4 (Proton/amino acid transporter 4) (Solute carrier family 36 member 4)	12.1628	12.5618	NA	10.7641	10.7095	12.6378	10.4123	10.1005	10.5128	12.8173	12.6344
Q9UN70	PCDGK_HUMAN	Protocadherin gamma-C3 (PCDH-gamma-C3) (Protocadherin-2) (Protocadherin-43) (PC-43)	13.592	12.3043	NA	15.2656	15.6111	11.2196	11.8083	11.1382	11.1543	13.0669	NA
P25445	TNR6_HUMAN	Tumor necrosis factor receptor superfamily member 6 (Apo-1 antigen) (Apoptosis-mediating surface antigen FAS) (FASLG receptor) (CD antigen CD95)	12.8858	11.6608	11.959	11.5533	11.1211	11.3412	NA	12.2229	10.3021	10.0037	12.0633
P69849;Q15155;Q5JPE7	NOMO3_HUMAN	Nodal modulator 3 (pM5 protein 3)	9.06765	12.0826	11.1387	9.18676	8.08776	11.0018	12.4458	11.7847	9.26855	10.4144	10.5433
P15328	FOLR1_HUMAN	Folate receptor alpha (FR-alpha) (Adult folate-binding protein) (FBP) (Folate receptor 1) (Folate receptor, adult) (KB cells FBP) (Ovarian tumor-associated antigen MOv18)	7.3427	11.1657	9.31283	14.1173	9.19479	7.48806	14.3981	7.14794	9.79053	10.8607	14.1131
P21802	FGFR2_HUMAN	Fibroblast growth factor receptor 2 (FGFR-2) (EC 2.7.10.1) (K-sam) (KGFR) (Keratinocyte growth factor receptor) (CD antigen CD332)	8.58636	11.7258	8.9904	11.6906	NA	13.0114	13.9926	12.5605	12.4674	10.4098	11.4614
O95196	CSPG5_HUMAN	Chondroitin sulfate proteoglycan 5 (Acidic leucine-rich EGF-like domain-containing brain protein) (Neuroglycan C)	11.9666	10.9801	NA	14.9679	8.69379	16.0994	8.88946	8.18168	9.12707	13.1672	12.6518
P48067	SC6A9_HUMAN	Sodium- and chloride-dependent glycine transporter 1 (GlyT-1) (GlyT1) (Solute carrier family 6 member 9)	10.6423	9.70071	11.0707	10.3388	10.0409	12.3581	11.3157	11.4251	7.3636	7.66188	12.746
Q16787	LAMA3_HUMAN	Laminin subunit alpha-3 (Epiligrin 170 kDa subunit) (E170) (Epiligrin subunit alpha) (Kalinin subunit alpha) (Laminin-5 subunit alpha) (Laminin-6 subunit alpha) (Laminin-7 subunit alpha) (Nicein subunit alpha)	11.5278	17.7022	14.4624	9.41437	NA	9.67506	10.6595	10.121	10.9007	9.27107	10.2773
Q9BVK6	TMED9_HUMAN	Transmembrane emp24 domain-containing protein 9 (GMP25) (Glycoprotein 25L2) (p24 family protein alpha-2) (p24alpha2) (p25)	10.7901	11.8151	9.58166	9.16162	9.66681	9.83312	11.088	12.8394	8.5689	9.13562	10.8398
Q9UIG8	SO3A1_HUMAN	Solute carrier organic anion transporter family member 3A1 (OATP3A1) (Organic anion transporter polypeptide-related protein 3) (OATP-RP3) (OATPRP3) (Organic anion-transporting polypeptide D) (OATP-D) (PGE1 transporter) (Sodium-independent organic anion transporter D) (Solute carrier family 21 member 11)	13.6274	11.5375	14.1104	12.7891	13.7081	9.21435	NA	NA	10.8304	12.8863	13.9138
Q8WTR4	GDPD5_HUMAN	Glycerophosphodiester phosphodiesterase domain-containing protein 5 (EC 3.1.4.11) (Glycerophosphodiester phosphodiesterase 2)	10.7544	9.44057	9.38738	13.0727	NA	12.0114	11.8433	11.8747	10.9806	11.4474	11.6384
A7MBM2	DISP2_HUMAN	Protein dispatched homolog 2	10.7778	12.8478	11.9668	11.8175	11.2195	10.5467	12.1691	8.9702	11.3488	10.7457	NA
Q96PD2	DCBD2_HUMAN	Discoidin, CUB and LCCL domain-containing protein 2 (CUB, LCCL and coagulation factor V/VIII-homology domains protein 1) (Endothelial and smooth muscle cell-derived neuropilin-like protein)	13.492	8.16949	11.15	11.6554	8.18424	9.68396	8.42616	8.54986	11.5831	12.2938	9.06532
Q04912	RON_HUMAN	Macrophage-stimulating protein receptor (MSP receptor) (EC 2.7.10.1) (CDw136) (Protein-tyrosine kinase 8) (p185-Ron) (CD antigen CD136) [Cleaved into: Macrophage-stimulating protein receptor alpha chain; Macrophage-stimulating protein receptor beta chain]	11.3765	11.2786	14.1723	7.2519	7.85282	7.71206	10.8456	6.17654	13.2535	10.2741	12.0444
P20827	EFNA1_HUMAN	Ephrin-A1 (EPH-related receptor tyrosine kinase ligand 1) (LERK-1) (Immediate early response protein B61) (Tumor necrosis factor alpha-induced protein 4) (TNF alpha-induced protein 4) [Cleaved into: Ephrin-A1, secreted form]	10.8249	11.194	9.85901	9.60495	11.3063	11.7817	11.1235	14.1128	10.9305	NA	11.497
Q96AP7	ESAM_HUMAN	Endothelial cell-selective adhesion molecule	11.4924	10.6411	11.3611	NA	NA	10.3056	12.4734	14.2699	14.0756	15.838	11.6401
O15440	MRP5_HUMAN	Multidrug resistance-associated protein 5 (ATP-binding cassette sub-family C member 5) (Multi-specific organic anion transporter C) (MOAT-C) (SMRP) (pABC11)	8.97929	9.67571	10.6422	10.4382	8.78317	11.4626	10.9377	11.424	9.22612	9.41466	11.0603
Q12907	LMAN2_HUMAN	Vesicular integral-membrane protein VIP36 (Glycoprotein GP36b) (Lectin mannose-binding 2) (Vesicular integral-membrane protein 36) (VIP36)	10.2362	9.94999	7.47452	8.49648	9.41774	11.9549	11.0544	10.4961	10.5417	11.6727	10.4243
P04626	ERBB2_HUMAN	Receptor tyrosine-protein kinase erbB-2 (EC 2.7.10.1) (Metastatic lymph node gene 19 protein) (MLN 19) (Proto-oncogene Neu) (Proto-oncogene c-ErbB-2) (Tyrosine kinase-type cell surface receptor HER2) (p185erbB2) (CD antigen CD340)	11.8354	8.80599	12.67	10.5268	NA	10.7356	11.1032	12.3914	13.2687	10.0339	9.85525
P56749	CLD12_HUMAN	Claudin-12	8.81195	9.88341	11.2575	9.87922	NA	12.3881	13.1159	11.684	12.6822	11.2777	10.0894
Q13478	IL18R_HUMAN	Interleukin-18 receptor 1 (IL-18R-1) (IL-18R1) (CD218 antigen-like family member A) (CDw218a) (IL1 receptor-related protein) (IL-1Rrp) (IL1R-rp) (Interleukin-18 receptor alpha) (IL-18R-alpha) (IL-18Ralpha) (CD antigen CD218a)	14.0027	14.9524	15.977	13.2284	NA	14.3307	NA	10.0682	13.3416	NA	15.1383
P21709	EPHA1_HUMAN	Ephrin type-A receptor 1 (hEpha1) (EC 2.7.10.1) (EPH tyrosine kinase) (EPH tyrosine kinase 1) (Erythropoietin-producing hepatoma receptor) (Tyrosine-protein kinase receptor EPH)	8.6576	12.4701	13.9862	9.12188	NA	9.26087	14.4198	11.3795	13.9359	9.06425	8.17979
P54753	EPHB3_HUMAN	Ephrin type-B receptor 3 (EC 2.7.10.1) (EPH-like tyrosine kinase 2) (EPH-like kinase 2) (Embryonic kinase 2) (EK2) (hEK2) (Tyrosine-protein kinase TYRO6)	11.4164	13.1802	11.9699	13.5084	15.8847	10.6376	10.9189	NA	12.2944	10.4322	NA
Q8TCJ2	STT3B_HUMAN	Dolichyl-diphosphooligosaccharide--protein glycosyltransferase subunit STT3B (Oligosaccharyl transferase subunit STT3B) (STT3-B) (EC 2.4.99.18) (Source of immunodominant MHC-associated peptides homolog)	9.32519	11.9956	8.91391	8.78891	10.1869	8.57833	11.9089	10.726	9.20993	10.5542	9.90661
P13598	ICAM2_HUMAN	Intercellular adhesion molecule 2 (ICAM-2) (CD antigen CD102)	9.62796	9.07061	NA	NA	17.3167	9.21109	14.0183	14.1701	12.0064	15.7769	8.8433
Q12860	CNTN1_HUMAN	Contactin-1 (Glycoprotein gp135) (Neural cell surface protein F3)	17.9816	NA	9.00467	10.4813	15.644	14.0267	5.66556	9.70722	9.12119	8.93866	8.87776
P09619	PGFRB_HUMAN	Platelet-derived growth factor receptor beta (PDGF-R-beta) (PDGFR-beta) (EC 2.7.10.1) (Beta platelet-derived growth factor receptor) (Beta-type platelet-derived growth factor receptor) (CD140 antigen-like family member B) (Platelet-derived growth factor receptor 1) (PDGFR-1) (CD antigen CD140b)	9.85627	8.98852	12.95	16.3926	10.8496	8.70208	9.67906	11.3307	NA	10.6736	9.88202
O43291	SPIT2_HUMAN	Kunitz-type protease inhibitor 2 (Hepatocyte growth factor activator inhibitor type 2) (HAI-2) (Placental bikunin)	12.0886	12.3792	11.3134	8.83127	10.2353	8.91367	12.708	7.80085	12.9989	11.683	NA
Q03167	TGBR3_HUMAN	Transforming growth factor beta receptor type 3 (TGF-beta receptor type 3) (TGFR-3) (Betaglycan) (Transforming growth factor beta receptor III) (TGF-beta receptor type III)	10.4058	9.4675	9.8474	9.79564	NA	11.4804	10.6977	13.5129	11.0948	8.77914	13.2933
Q8NFJ5	RAI3_HUMAN	Retinoic acid-induced protein 3 (G-protein coupled receptor family C group 5 member A) (Phorbol ester induced gene 1) (PEIG-1) (Retinoic acid-induced gene 1 protein) (RAIG-1)	14.4515	15.3187	9.44595	12.3363	10.8762	10.667	12.1389	NA	NA	12.0792	10.9718
P05997	CO5A2_HUMAN	Collagen alpha-2(V) chain	13.5977	9.88316	10.2656	10.4819	11.7112	9.04511	10.1772	NA	8.48014	10.642	13.0559
Q92729	PTPRU_HUMAN	Receptor-type tyrosine-protein phosphatase U (R-PTP-U) (EC 3.1.3.48) (Pancreatic carcinoma phosphatase 2) (PCP-2) (Protein-tyrosine phosphatase J) (PTP-J) (hPTP-J) (Protein-tyrosine phosphatase pi) (PTP pi) (Protein-tyrosine phosphatase receptor omicron) (PTP-RO) (Receptor-type protein-tyrosine phosphatase psi) (R-PTP-psi)	11.9038	10.3526	10.1158	10.8973	7.84631	12.969	10.1277	11.6052	NA	9.89302	11.6058
P49771	FLT3L_HUMAN	Fms-related tyrosine kinase 3 ligand (Flt3 ligand) (Flt3L) (SL cytokine)	10.075	11.3402	10.2685	10.2145	10.3137	NA	10.8067	10.5038	10.7559	11.9308	10.5512
Q9BZR6	RTN4R_HUMAN	Reticulon-4 receptor (Nogo receptor) (NgR) (Nogo-66 receptor)	12.9891	10.6836	7.83236	14.2422	NA	12.6529	10.317	NA	12.9344	10.9104	13.8123
O75051	PLXA2_HUMAN	Plexin-A2 (Semaphorin receptor OCT)	10.0838	9.84884	11.8277	9.97919	7.88129	10.3206	NA	11.4294	12.4587	10.3284	12.0679
P14672	GLUT4_HUMAN	Solute carrier family 2, facilitated glucose transporter member 4 (Glucose transporter type 4, insulin-responsive) (GLUT-4)	11.5725	11.8873	NA	14.1466	NA	15.5426	11.6853	15.3882	NA	11.143	14.7733
P30511	HLAF_HUMAN	HLA class I histocompatibility antigen, alpha chain F (CDA12) (HLA F antigen) (Leukocyte antigen F) (MHC class I antigen F)	10.8276	12.9719	9.14551	12.3697	12.7223	9.93576	9.36734	8.41227	9.88581	10.3759	NA
Q8WWB7	GLMP_HUMAN	Glycosylated lysosomal membrane protein (Lysosomal protein NCU-G1)	10.2414	12.7595	NA	9.01855	9.53715	12.4219	14.48	12.9395	11.127	13.2978	NA
O43490	PROM1_HUMAN	Prominin-1 (Antigen AC133) (Prominin-like protein 1) (CD antigen CD133)	NA	10.8735	10.6386	12.5048	10.3017	NA	19.0578	14.94	15.024	12.3734	NA
O43570	CAH12_HUMAN	Carbonic anhydrase 12 (EC 4.2.1.1) (Carbonate dehydratase XII) (Carbonic anhydrase XII) (CA-XII) (Tumor antigen HOM-RCC-3.1.3)	17.9247	NA	NA	12.7831	13.3468	12.5877	10.8254	11.1682	14.4455	12.6106	NA
Q8IZF3	AGRF4_HUMAN	Adhesion G protein-coupled receptor F4 (G-protein coupled receptor 115) (G-protein coupled receptor PGR18)	9.4945	11.2845	10.3824	10.343	10.3793	10.7092	10.884	9.39816	8.85661	6.79244	7.10106
P07602	SAP_HUMAN	Prosaposin (Proactivator polypeptide) [Cleaved into: Saposin-A (Protein A); Saposin-B-Val; Saposin-B (Cerebroside sulfate activator) (CSAct) (Dispersin) (Sphingolipid activator protein 1) (SAP-1) (Sulfatide/GM1 activator); Saposin-C (A1 activator) (Co-beta-glucosidase) (Glucosylceramidase activator) (Sphingolipid activator protein 2) (SAP-2); Saposin-D (Component C) (Protein C)]	12.1615	10.1536	9.44659	9.59032	9.73211	NA	12.9167	10.8473	10.6511	10.0917	9.94797
Q9NQ34	TMM9B_HUMAN	Transmembrane protein 9B	9.70763	10.6279	8.05337	8.43989	7.98073	8.19604	12.978	10.2695	8.35565	10.9604	9.45223
Q9NZU0	FLRT3_HUMAN	Leucine-rich repeat transmembrane protein FLRT3 (Fibronectin-like domain-containing leucine-rich transmembrane protein 3)	16.2751	NA	NA	11.7672	11.3554	15.1031	16.1435	10.0182	14.9609	NA	9.38637
P30459	1A74_HUMAN	HLA class I histocompatibility antigen, A-74 alpha chain (Aw-19) (Aw-74) (MHC class I antigen A*74)	14.8297	19.5366	14.6644	NA	NA	11.6381	NA	13.8168	16.5356	13.9403	NA
O75096	LRP4_HUMAN	Low-density lipoprotein receptor-related protein 4 (LRP-4) (Multiple epidermal growth factor-like domains 7)	13.0571	NA	9.59804	12.2787	11.135	13.1783	10.3583	12.9135	NA	10.5723	11.8558
O75509	TNR21_HUMAN	Tumor necrosis factor receptor superfamily member 21 (Death receptor 6) (CD antigen CD358)	10.6296	12.3064	14.6366	8.85762	NA	8.05191	9.65546	11.0874	11.7553	10.8909	7.05117
Q6PJF5	RHDF2_HUMAN	Inactive rhomboid protein 2 (iRhom2) (Rhomboid 5 homolog 2) (Rhomboid family member 2) (Rhomboid veinlet-like protein 5) (Rhomboid veinlet-like protein 6)	10.5347	9.62644	10.0891	10.0276	8.64759	8.66984	9.24112	9.25625	9.30008	10.5153	8.46212
Q02809	PLOD1_HUMAN	Procollagen-lysine,2-oxoglutarate 5-dioxygenase 1 (EC 1.14.11.4) (Lysyl hydroxylase 1) (LH1)	9.27131	11.4444	8.58596	9.94467	11.3078	11.0173	10.939	11.7719	NA	9.61459	10.1825
Q96J42	TXD15_HUMAN	Thioredoxin domain-containing protein 15	12.7126	11.1801	9.95821	12.6274	10.7208	NA	12.6918	12.8405	NA	10.7983	10.3752
P37173	TGFR2_HUMAN	TGF-beta receptor type-2 (TGFR-2) (EC 2.7.11.30) (TGF-beta type II receptor) (Transforming growth factor-beta receptor type II) (TGF-beta receptor type II) (TbetaR-II)	10.525	10.3421	8.40368	9.52674	7.31545	7.64243	10.7698	11.4668	10.0675	9.60029	7.93366
Q7LGA3	HS2ST_HUMAN	Heparan sulfate 2-O-sulfotransferase 1 (2-O-sulfotransferase) (2OST) (EC 2.8.2.-)	8.39583	10.7176	8.86762	7.89961	8.66264	9.35758	10.6803	12.5727	9.32534	7.6621	9.2357
Q6V0I7	FAT4_HUMAN	Protocadherin Fat 4 (hFat4) (Cadherin family member 14) (FAT tumor suppressor homolog 4) (Fat-like cadherin protein FAT-J)	11.3711	NA	10.3471	12.0072	12.0609	13.1046	9.07455	8.29722	NA	14.5384	12.5189
P51654	GPC3_HUMAN	Glypican-3 (GTR2-2) (Intestinal protein OCI-5) (MXR7) [Cleaved into: Glypican-3 alpha subunit; Glypican-3 beta subunit]	10.3516	10.9808	9.7078	NA	NA	11.4801	11.2572	16.5943	9.81995	12.2889	10.6282
P54764	EPHA4_HUMAN	Ephrin type-A receptor 4 (EC 2.7.10.1) (EPH-like kinase 8) (EK8) (hEK8) (Tyrosine-protein kinase TYRO1) (Tyrosine-protein kinase receptor SEK)	12.8425	NA	10.6759	11.9097	12.609	15.3015	14.6877	NA	12.4125	12.6698	NA
Q30201	HFE_HUMAN	Hereditary hemochromatosis protein (HLA-H)	13.1871	12.5604	11.4242	NA	11.0302	NA	10.9222	9.16692	10.804	12.1131	11.5837
Q99102	MUC4_HUMAN	Mucin-4 (MUC-4) (Ascites sialoglycoprotein) (ASGP) (Pancreatic adenocarcinoma mucin) (Testis mucin) (Tracheobronchial mucin) [Cleaved into: Mucin-4 alpha chain (Ascites sialoglycoprotein 1) (ASGP-1); Mucin-4 beta chain (Ascites sialoglycoprotein 2) (ASGP-2)]	16.2951	12.6962	17.7186	NA	NA	11.6875	15.2796	NA	14.0361	NA	15.0723
Q04771	ACVR1_HUMAN	Activin receptor type-1 (EC 2.7.11.30) (Activin receptor type I) (ACTR-I) (Activin receptor-like kinase 2) (ALK-2) (Serine/threonine-protein kinase receptor R1) (SKR1) (TGF-B superfamily receptor type I) (TSR-I)	13.1575	10.6577	NA	12.7768	12.3153	9.60116	NA	11.2694	11.5383	10.915	10.5094
O96005	CLPT1_HUMAN	Cleft lip and palate transmembrane protein 1	10.7009	13.3128	10.5976	10.0412	NA	NA	12.7138	11.0911	10.938	11.6149	11.3745
Q9HC56	PCDH9_HUMAN	Protocadherin-9	16.9165	NA	7.38056	12.2413	12.8079	17.2886	9.36118	8.64149	8.80057	8.92633	NA
P09603	CSF1_HUMAN	Macrophage colony-stimulating factor 1 (CSF-1) (M-CSF) (MCSF) (Lanimostim) [Cleaved into: Processed macrophage colony-stimulating factor 1]	12.164	8.45656	11.4941	8.60308	13.2721	9.83538	7.28429	10.8094	7.05198	13.1819	NA
P05186	PPBT_HUMAN	Alkaline phosphatase, tissue-nonspecific isozyme (AP-TNAP) (TNSALP) (EC 3.1.3.1) (Alkaline phosphatase liver/bone/kidney isozyme)	9.58078	11.515	11.0069	10.7858	NA	13.6684	11.486	12.1262	NA	11.6817	10.2894
Q9H7M9	VISTA_HUMAN	V-type immunoglobulin domain-containing suppressor of T-cell activation (Platelet receptor Gi24) (Stress-induced secreted protein-1) (Sisp-1) (V-set domain-containing immunoregulatory receptor) (V-set immunoregulatory receptor)	13.02	11.5624	11.776	NA	9.27101	NA	12.4392	8.92838	12.0668	11.6804	11.1737
Q29960	1C16_HUMAN	HLA class I histocompatibility antigen, Cw-16 alpha chain (MHC class I antigen Cw*16)	14.9187	13.8587	NA	NA	11.2841	9.92597	11.2896	13.512	NA	11.7584	15.2553
Q16790	CAH9_HUMAN	Carbonic anhydrase 9 (EC 4.2.1.1) (Carbonate dehydratase IX) (Carbonic anhydrase IX) (CA-IX) (CAIX) (Membrane antigen MN) (P54/58N) (Renal cell carcinoma-associated antigen G250) (RCC-associated antigen G250) (pMW1)	10.4481	NA	13.7072	11.1019	16.0721	NA	NA	12.2849	16.1401	11.2764	10.5643
P51828	ADCY7_HUMAN	Adenylate cyclase type 7 (EC 4.6.1.1) (ATP pyrophosphate-lyase 7) (Adenylate cyclase type VII) (Adenylyl cyclase 7)	12.5817	12.8626	13.1546	13.8093	NA	NA	14.2923	11.1647	NA	12.7633	10.928
Q8TD20	GTR12_HUMAN	Solute carrier family 2, facilitated glucose transporter member 12 (Glucose transporter type 12) (GLUT-12)	10.6842	13.8599	10.089	14.2904	12.8839	14.795	NA	NA	11.8204	13.0816	NA
Q8IWU5	SULF2_HUMAN	Extracellular sulfatase Sulf-2 (hSulf-2) (EC 3.1.6.-)	10.1473	NA	14.6115	8.79675	11.3226	10.9278	11.4361	13.5154	10.099	NA	10.6286
Q9HBW9	AGRL4_HUMAN	Adhesion G protein-coupled receptor L4 (EGF, latrophilin and seven transmembrane domain-containing protein 1) (EGF-TM7-latrophilin-related protein) (ETL protein)	NA	16.3635	13.2356	13.3757	NA	NA	15.5183	NA	15.1524	13.6306	13.6186
Q13586	STIM1_HUMAN	Stromal interaction molecule 1	10.3708	12.3297	10.0548	NA	10.405	NA	12.5199	12.0419	10.1421	12.0252	10.8463
Q92673	SORL_HUMAN	Sortilin-related receptor (Low-density lipoprotein receptor relative with 11 ligand-binding repeats) (LDLR relative with 11 ligand-binding repeats) (LR11) (SorLA-1) (Sorting protein-related receptor containing LDLR class A repeats) (SorLA)	11.373	8.79338	NA	10.1812	10.4038	12.0326	11.8725	13.9954	10.9466	10.0747	NA
O15321	TM9S1_HUMAN	Transmembrane 9 superfamily member 1 (MP70 protein family member) (hMP70)	10.509	12.07	9.12198	NA	NA	11.8074	12.3245	13.5708	9.25091	10.1043	10.9062
Q9NW97	TMM51_HUMAN	Transmembrane protein 51	11.419	9.87106	8.4302	10.5483	8.58412	9.25032	8.98521	11.448	11.3596	9.3328	NA
Q29980	MICB_HUMAN	MHC class I polypeptide-related sequence B (MIC-B)	12.8581	12.6768	12.3947	NA	NA	10.9932	12.0189	13.4475	NA	12.3519	12.3387
Q6UW56	ARAID_HUMAN	All-trans retinoic acid-induced differentiation factor (Apoptosis-related protein 3) (APR-3) (p18)	12.2169	12.0637	NA	12.1361	NA	11.8538	12.6187	12.7962	NA	12.3866	12.9005
Q9BVX2	T106C_HUMAN	Transmembrane protein 106C (Endoplasmic reticulum membrane protein overexpressed in cancer)	9.46429	10.9058	NA	10.2033	NA	12.0773	11.7945	10.8	10.6135	11.2316	11.8317
P18564	ITB6_HUMAN	Integrin beta-6	7.66949	16.4798	13.3371	5.85773	NA	10.6994	7.8153	8.63436	13.7331	7.84017	6.74496
P14778	IL1R1_HUMAN	Interleukin-1 receptor type 1 (IL-1R-1) (IL-1RT-1) (IL-1RT1) (CD121 antigen-like family member A) (Interleukin-1 receptor alpha) (IL-1R-alpha) (Interleukin-1 receptor type I) (p80) (CD antigen CD121a) [Cleaved into: Interleukin-1 receptor type 1, membrane form (mIL-1R1) (mIL-1RI); Interleukin-1 receptor type 1, soluble form (sIL-1R1) (sIL-1RI)]	13.2682	10.6063	9.97844	9.58243	11.0274	NA	12.6311	12.4358	NA	9.36376	9.84242
Q9HCM3	K1549_HUMAN	UPF0606 protein KIAA1549	10.4715	11.1222	12.0087	NA	8.78001	13.3786	12.4801	NA	10.9687	10.1	9.35265
P30542	AA1R_HUMAN	Adenosine receptor A1	NA	12.4064	9.69508	13.7798	11.7207	10.3341	17.7419	NA	NA	11.4135	11.5166
Q8N6C5	IGSF1_HUMAN	Immunoglobulin superfamily member 1 (IgSF1) (Immunoglobulin-like domain-containing protein 1) (Inhibin-binding protein) (InhBP) (Pituitary gland-specific factor 2) (p120)	8.08113	10.6755	6.45469	6.87361	7.7756	8.15253	7.71585	16.724	8.80849	9.18015	7.99907
Q16706	MA2A1_HUMAN	Alpha-mannosidase 2 (EC 3.2.1.114) (Golgi alpha-mannosidase II) (AMan II) (Man II) (Mannosidase alpha class 2A member 1) (Mannosyl-oligosaccharide 1,3-1,6-alpha-mannosidase)	10.5015	13.7395	11.9011	NA	10.7674	NA	13.5558	13.5529	NA	12.2135	11.9881
P10915	HPLN1_HUMAN	Hyaluronan and proteoglycan link protein 1 (Cartilage-linking protein 1) (Cartilage-link protein) (Proteoglycan link protein)	8.86989	NA	9.8333	16.7516	9.28349	8.50444	7.3931	7.87022	8.57555	11.6946	9.34106
O94886	CSCL1_HUMAN	CSC1-like protein 1 (Transmembrane protein 63A)	NA	11.4623	11.7516	10.3613	NA	10.6997	13.1599	10.4114	8.78681	11.9304	9.45995
O95490	AGRL2_HUMAN	Adhesion G protein-coupled receptor L2 (Calcium-independent alpha-latrotoxin receptor 2) (CIRL-2) (Latrophilin homolog 1) (Latrophilin-2) (Lectomedin-1)	13.5269	15.1101	13.3401	15.0631	NA	15.7538	NA	13.1684	NA	11.0087	NA
Q9UM47	NOTC3_HUMAN	Neurogenic locus notch homolog protein 3 (Notch 3) [Cleaved into: Notch 3 extracellular truncation; Notch 3 intracellular domain]	15.5164	13.307	14.4879	14.2973	12.9602	13.4016	12.853	NA	NA	NA	NA
Q13449	LSAMP_HUMAN	Limbic system-associated membrane protein (LSAMP) (IgLON family member 3)	14.2442	8.48197	NA	13.811	14.2402	12.3376	NA	10.3413	11.5309	11.8105	NA
Q13444	ADA15_HUMAN	Disintegrin and metalloproteinase domain-containing protein 15 (ADAM 15) (EC 3.4.24.-) (Metalloprotease RGD disintegrin protein) (Metalloproteinase-like, disintegrin-like, and cysteine-rich protein 15) (MDC-15) (Metargidin)	12.5365	12.4283	12.8378	10.5673	NA	11.9163	NA	NA	11.5477	11.5531	12.6678
O75387	LAT3_HUMAN	Large neutral amino acids transporter small subunit 3 (L-type amino acid transporter 3) (Prostate cancer overexpressed gene 1 protein) (Solute carrier family 43 member 1)	8.66242	6.941	5.3233	9.77261	NA	11.9105	12.3136	11.8521	11.4287	9.58372	8.12106
Q96F81	DISP1_HUMAN	Protein dispatched homolog 1	9.74135	NA	10.2605	8.78219	11.8804	12.1932	10.7856	10.3513	NA	8.86142	12.9583
Q9UBG0	MRC2_HUMAN	C-type mannose receptor 2 (C-type lectin domain family 13 member E) (Endocytic receptor 180) (Macrophage mannose receptor 2) (Urokinase-type plasminogen activator receptor-associated protein) (UPAR-associated protein) (Urokinase receptor-associated protein) (CD antigen CD280)	16.3876	14.046	NA	17.7319	15.9233	14.4882	NA	NA	NA	16.8195	NA
Q13510	ASAH1_HUMAN	Acid ceramidase (AC) (ACDase) (Acid CDase) (EC 3.5.1.23) (Acylsphingosine deacylase) (N-acylethanolamine hydrolase ASAH1) (EC 3.5.1.-) (N-acylsphingosine amidohydrolase) (Putative 32 kDa heart protein) (PHP32) [Cleaved into: Acid ceramidase subunit alpha; Acid ceramidase subunit beta]	10.974	12.2824	9.33054	10.1281	10.503	NA	11.8349	11.0953	NA	10.9596	8.2724
Q9P0T7	TMEM9_HUMAN	Transmembrane protein 9 (Dermal papilla-derived protein 4)	8.24373	9.16796	9.42511	9.96176	NA	11.0881	10.063	9.52993	9.30429	9.42071	8.80141
Q9NTN9	SEM4G_HUMAN	Semaphorin-4G	11.3771	9.48633	NA	8.56823	NA	10.3725	13.257	12.9252	13.2727	15.6589	NA
Q9UMF0	ICAM5_HUMAN	Intercellular adhesion molecule 5 (ICAM-5) (Telencephalin)	9.83639	12.1353	12.0284	NA	NA	12.0801	9.73296	12.1227	NA	12.4584	14.2925
O60245	PCDH7_HUMAN	Protocadherin-7 (Brain-heart protocadherin) (BH-Pcdh)	10.6994	NA	11.198	13.1343	8.58846	14.1792	12.1829	NA	NA	9.31449	14.9306
Q9P0K1	ADA22_HUMAN	Disintegrin and metalloproteinase domain-containing protein 22 (ADAM 22) (Metalloproteinase-disintegrin ADAM22-3) (Metalloproteinase-like, disintegrin-like, and cysteine-rich protein 2)	9.09226	7.19262	NA	10.0919	9.11438	13.2242	11.3202	11.3661	11.1504	11.6188	NA
Q99985	SEM3C_HUMAN	Semaphorin-3C (Semaphorin-E) (Sema E)	13.3765	10.209	9.65697	11.884	13.7836	11.1147	NA	NA	NA	12.5201	11.3767
Q01151	CD83_HUMAN	CD83 antigen (hCD83) (B-cell activation protein) (Cell surface protein HB15) (CD antigen CD83)	6.97856	10.5336	9.23522	7.90191	8.19582	7.75183	7.36993	6.375	7.87368	8.65812	12.996
Q9H6B4	CLMP_HUMAN	CXADR-like membrane protein (Adipocyte adhesion molecule) (Coxsackie- and adenovirus receptor-like membrane protein) (CAR-like membrane protein)	10.8882	5.97299	13.3349	10.6074	8.717	7.71078	11.6996	NA	NA	11.5387	13.3824
O60462	NRP2_HUMAN	Neuropilin-2 (Vascular endothelial cell growth factor 165 receptor 2)	15.6885	NA	12.7128	NA	13.8864	13.5906	12.649	NA	NA	13.7073	11.0987
O14657	TOR1B_HUMAN	Torsin-1B (Torsin ATPase-1B) (EC 3.6.4.-) (Torsin family 1 member B)	9.40764	10.9662	9.37724	9.53546	NA	NA	10.6476	11.8082	10.1551	10.6578	10.4505
Q8NAC3	I17RC_HUMAN	Interleukin-17 receptor C (IL-17 receptor C) (IL-17RC) (Interleukin-17 receptor homolog) (IL17Rhom) (Interleukin-17 receptor-like protein) (IL-17RL) (ZcytoR14)	11.0691	8.92052	NA	10.1698	10.17	10.5773	10.5757	9.91341	NA	11.1026	10.4759
P01033	TIMP1_HUMAN	Metalloproteinase inhibitor 1 (Erythroid-potentiating activity) (EPA) (Fibroblast collagenase inhibitor) (Collagenase inhibitor) (Tissue inhibitor of metalloproteinases 1) (TIMP-1)	11.0402	10.4111	11.6953	11.8729	10.623	NA	NA	NA	11.4614	12.9367	12.8513
Q86SJ2	AMGO2_HUMAN	Amphoterin-induced protein 2 (AMIGO-2) (Alivin-1) (Differentially expressed in gastric adenocarcinomas) (DEGA)	13.5253	10.585	10.5482	14.2464	11.4522	NA	NA	NA	11.5582	10.855	10.0918
Q86VZ4	LRP11_HUMAN	Low-density lipoprotein receptor-related protein 11 (LRP-11)	11.7226	9.72881	9.83952	NA	NA	10.1143	9.84385	10.7799	8.76765	10.9861	10.7911
P16278	BGAL_HUMAN	Beta-galactosidase (EC 3.2.1.23) (Acid beta-galactosidase) (Lactase) (Elastin receptor 1)	10.1521	11.3986	NA	9.58338	NA	13.1973	13.3055	12.1313	NA	10.7856	11.9474
A2RU67	F234B_HUMAN	Protein FAM234B	10.1774	11.5368	NA	11.4727	NA	12.6162	10.8681	12.9817	NA	10.4654	12.264
P42702	LIFR_HUMAN	Leukemia inhibitory factor receptor (LIF receptor) (LIF-R) (CD antigen CD118)	9.38552	NA	9.43182	11.537	NA	13.0728	10.7649	12.3672	NA	10.1454	15.5399
P0C7U0	ELFN1_HUMAN	Protein ELFN1 (Extracellular leucine-rich repeat and fibronectin type-III domain-containing protein 1) (Protein phosphatase 1 regulatory subunit 28)	11.8513	NA	10.2026	15.2736	NA	9.54874	9.71326	8.83567	9.43712	7.47513	9.74063
Q9P2C4	TM181_HUMAN	Transmembrane protein 181	11.0756	12.8483	NA	10.5748	NA	12.0244	11.4143	13.0913	NA	10.829	10.1731
P55268	LAMB2_HUMAN	Laminin subunit beta-2 (Laminin B1s chain) (Laminin-11 subunit beta) (Laminin-14 subunit beta) (Laminin-15 subunit beta) (Laminin-3 subunit beta) (Laminin-4 subunit beta) (Laminin-7 subunit beta) (Laminin-9 subunit beta) (S-laminin subunit beta) (S-LAM beta)	11.9462	10.7867	NA	9.87947	10.0921	NA	10.4204	11.2324	7.77889	9.77209	10.093
P34810	CD68_HUMAN	Macrosialin (Gp110) (CD antigen CD68)	7.26968	10.1719	11.8552	7.17696	9.20809	NA	8.56143	10.5186	7.36367	12.9756	6.66868
P32970	CD70_HUMAN	CD70 antigen (CD27 ligand) (CD27-L) (Tumor necrosis factor ligand superfamily member 7) (CD antigen CD70)	13.8944	NA	NA	15.6123	18.2844	11.2859	NA	NA	10.6367	7.91268	14.0102
Q9ULL4	PLXB3_HUMAN	Plexin-B3	9.75316	NA	11.9492	10.8435	14.3629	NA	NA	10.4312	10.4938	14.3348	9.37634
P41217	OX2G_HUMAN	OX-2 membrane glycoprotein (CD antigen CD200)	NA	10.3795	NA	12.9524	10.6138	12.8796	13.6117	13.2642	9.96553	7.79991	NA
Q9UNQ0	ABCG2_HUMAN	ATP-binding cassette sub-family G member 2 (Breast cancer resistance protein) (CDw338) (Mitoxantrone resistance-associated protein) (Placenta-specific ATP-binding cassette transporter) (Urate exporter) (CD antigen CD338)	13.3839	13.6455	13.1167	NA	NA	NA	13.8338	11.9342	12.0885	NA	13.414
P07437	TBB5_HUMAN	Tubulin beta chain (Tubulin beta-5 chain)	9.65279	13.2473	9.02514	9.59837	12.5402	11.7658	13.2014	NA	12.195	NA	NA
Q99500	S1PR3_HUMAN	Sphingosine 1-phosphate receptor 3 (S1P receptor 3) (S1P3) (Endothelial differentiation G-protein coupled receptor 3) (Sphingosine 1-phosphate receptor Edg-3) (S1P receptor Edg-3)	14.5876	10.6985	NA	12.7226	12.551	11.3023	7.70494	NA	NA	9.168	12.3369
P49748	ACADV_HUMAN	Very long-chain specific acyl-CoA dehydrogenase, mitochondrial (VLCAD) (EC 1.3.8.9)	11.2041	11.2583	11.4917	12.931	11.286	NA	NA	10.1245	11.3911	NA	10.9923
Q6P995	F171B_HUMAN	Protein FAM171B	13.0909	12.6621	11.2813	13.4498	NA	14.5281	12.4317	NA	NA	13.0805	NA
P27037	AVR2A_HUMAN	Activin receptor type-2A (EC 2.7.11.30) (Activin receptor type IIA) (ACTR-IIA) (ACTRIIA)	7.82252	7.40218	10.1136	8.26303	NA	11.4302	9.98231	10.2447	9.80963	7.74371	7.68009
P10253	LYAG_HUMAN	Lysosomal alpha-glucosidase (EC 3.2.1.20) (Acid maltase) (Aglucosidase alfa) [Cleaved into: 76 kDa lysosomal alpha-glucosidase; 70 kDa lysosomal alpha-glucosidase]	12.5475	10.6324	10.9577	11.4731	NA	10.7485	11.1494	11.7936	NA	NA	10.9455
Q8NI99	ANGL6_HUMAN	Angiopoietin-related protein 6 (Angiopoietin-like protein 6) (Angiopoietin-related growth factor) (Angiopoietin-related protein 5)	9.52398	12.3593	9.36105	9.84668	NA	9.18888	8.95156	11.4351	NA	9.10268	9.52978
Q8IZY2	ABCA7_HUMAN	ATP-binding cassette sub-family A member 7 (ABCA-SSN) (Autoantigen SS-N) (Macrophage ABC transporter)	8.435	9.64504	8.49489	NA	11.5658	11.2082	NA	10.0876	9.8319	8.99656	10.8646
Q86UN3	R4RL2_HUMAN	Reticulon-4 receptor-like 2 (Nogo receptor-like 3) (Nogo-66 receptor homolog 1) (Nogo-66 receptor-related protein 2) (NgR2)	15.2632	NA	10.7067	13.0433	10.5612	NA	NA	14.0537	NA	12.1323	13.202
Q8N4M1	CTL3_HUMAN	Choline transporter-like protein 3 (Solute carrier family 44 member 3)	10.1177	12.2945	11.2498	9.38251	NA	10.8572	11.7066	10.3688	12.9824	NA	NA
P00450	CERU_HUMAN	Ceruloplasmin (EC 1.16.3.1) (Ferroxidase)	13.919	9.90221	NA	12.6423	11.6393	9.15147	NA	14.2173	NA	8.47633	8.57718
P07204	TRBM_HUMAN	Thrombomodulin (TM) (Fetomodulin) (CD antigen CD141)	14.8826	13.7985	14.3477	NA	9.76942	10.2617	NA	NA	NA	15.1878	10.1903
Q4KMG0	CDON_HUMAN	Cell adhesion molecule-related/down-regulated by oncogenes	11.207	NA	9.35908	10.0567	11.1125	12.1782	NA	10.5131	NA	11.3858	12.4108
P13497	BMP1_HUMAN	Bone morphogenetic protein 1 (BMP-1) (EC 3.4.24.19) (Mammalian tolloid protein) (mTld) (Procollagen C-proteinase) (PCP)	10.6904	11.1072	10.0249	11.377	NA	NA	11.0191	11.8333	NA	9.7685	12.2079
O43567	RNF13_HUMAN	E3 ubiquitin-protein ligase RNF13 (EC 2.3.2.27) (RING finger protein 13) (RING-type E3 ubiquitin transferase RNF13)	10.9673	10.9448	9.66853	NA	NA	10.9108	12.0606	11.2304	11.5729	NA	10.6497
Q6P4E1	CASC4_HUMAN	Protein CASC4 (Cancer susceptibility candidate gene 4 protein)	8.8288	9.84156	10.3464	9.09806	NA	NA	8.70707	10.6178	10.0445	10.6202	9.7022
O75121	MFA3L_HUMAN	Microfibrillar-associated protein 3-like (Testis development protein NYD-SP9)	10.8606	10.3515	NA	10.4623	7.86693	12.6168	9.47739	9.93694	NA	8.82637	7.38195
O95084	PRS23_HUMAN	Serine protease 23 (EC 3.4.21.-) (Putative secreted protein Zsig13)	14.3831	12.3172	11.0567	NA	11.7903	NA	11.7981	NA	NA	13.2466	13.0908
Q7Z6M3	MILR1_HUMAN	Allergin-1 (Allergy inhibitory receptor 1) (Mast cell antigen 32) (MCA-32) (Mast cell immunoglobulin-like receptor 1)	10.6175	10.7574	11.07	9.87478	10.7772	NA	NA	NA	10.9235	13.6287	9.93346
Q15768	EFNB3_HUMAN	Ephrin-B3 (EPH-related receptor transmembrane ligand ELK-L3) (EPH-related receptor tyrosine kinase ligand 8) (LERK-8)	11.073	10.941	NA	13.2032	10.6684	13.6567	10.9507	6.48369	NA	10.4976	NA
P13674	P4HA1_HUMAN	Prolyl 4-hydroxylase subunit alpha-1 (4-PH alpha-1) (EC 1.14.11.2) (Procollagen-proline,2-oxoglutarate-4-dioxygenase subunit alpha-1)	10.9901	13.7229	NA	NA	11.1112	NA	13.6114	13.5479	NA	12.1767	12.0826
P55899	FCGRN_HUMAN	IgG receptor FcRn large subunit p51 (FcRn) (IgG Fc fragment receptor transporter alpha chain) (Neonatal Fc receptor)	12.6571	12.8682	NA	NA	NA	10.8033	13.0461	12.8805	12.7498	12.2261	NA
P78324	SHPS1_HUMAN	Tyrosine-protein phosphatase non-receptor type substrate 1 (SHP substrate 1) (SHPS-1) (Brain Ig-like molecule with tyrosine-based activation motifs) (Bit) (CD172 antigen-like family member A) (Inhibitory receptor SHPS-1) (Macrophage fusion receptor) (MyD-1 antigen) (Signal-regulatory protein alpha-1) (Sirp-alpha-1) (Signal-regulatory protein alpha-2) (Sirp-alpha-2) (Signal-regulatory protein alpha-3) (Sirp-alpha-3) (p84) (CD antigen CD172a)	13.6188	11.2043	NA	13.3633	13.075	12.2571	12.3004	11.3805	NA	NA	NA
Q96AY3	FKB10_HUMAN	Peptidyl-prolyl cis-trans isomerase FKBP10 (PPIase FKBP10) (EC 5.2.1.8) (65 kDa FK506-binding protein) (65 kDa FKBP) (FKBP-65) (FK506-binding protein 10) (FKBP-10) (Immunophilin FKBP65) (Rotamase)	8.74608	11.6461	NA	10.244	9.03641	7.73226	10.0157	10.8838	7.61411	NA	10.8231
P30450;P30453;P30456;P30457	1A26_HUMAN	HLA class I histocompatibility antigen, A-26 alpha chain (MHC class I antigen A*26)	NA	NA	17.8078	NA	NA	13.8507	13.8868	13.5889	15.194	NA	12.1597
P40199	CEAM6_HUMAN	Carcinoembryonic antigen-related cell adhesion molecule 6 (Non-specific crossreacting antigen) (Normal cross-reacting antigen) (CD antigen CD66c)	17.4748	8.40952	NA	NA	10.4459	NA	18.3003	8.77638	13.4169	9.64843	NA
Q9UH99	SUN2_HUMAN	SUN domain-containing protein 2 (Protein unc-84 homolog B) (Rab5-interacting protein) (Rab5IP) (Sad1/unc-84 protein-like 2)	9.24838	11.584	10.1016	NA	NA	NA	11.8103	12.2843	10.154	10.5994	10.2815
P51795	CLCN5_HUMAN	H(+)/Cl(-) exchange transporter 5 (Chloride channel protein 5) (ClC-5) (Chloride transporter ClC-5)	9.47825	10.7511	NA	8.43041	9.23353	7.52104	12.6823	9.52029	NA	9.85116	8.56531
P06731	CEAM5_HUMAN	Carcinoembryonic antigen-related cell adhesion molecule 5 (Carcinoembryonic antigen) (CEA) (Meconium antigen 100) (CD antigen CD66e)	15.5378	8.54346	NA	8.68943	NA	NA	18.0018	9.35001	15.1596	10.3489	NA
P21731	TA2R_HUMAN	Thromboxane A2 receptor (TXA2-R) (Prostanoid TP receptor)	NA	9.83492	9.59511	9.73149	10.6254	12.3727	NA	NA	9.4992	10.7314	13.1766
Q7Z7N9	T179B_HUMAN	Transmembrane protein 179B	9.32749	10.035	9.58993	NA	NA	11.3754	13.0959	10.9184	10.4288	10.5579	NA
Q32P28	P3H1_HUMAN	Prolyl 3-hydroxylase 1 (EC 1.14.11.7) (Growth suppressor 1) (Leucine- and proline-enriched proteoglycan 1) (Leprecan-1)	9.65514	10.6064	NA	10.0295	NA	11.9803	9.89114	10.9736	NA	10.9349	11.17
P30512	1A29_HUMAN	HLA class I histocompatibility antigen, A-29 alpha chain (Aw-19) (MHC class I antigen A*29)	17.2353	NA	19.5063	NA	NA	13.9456	NA	17.3425	17.1717	NA	NA
P08473	NEP_HUMAN	Neprilysin (EC 3.4.24.11) (Atriopeptidase) (Common acute lymphocytic leukemia antigen) (CALLA) (Enkephalinase) (Neutral endopeptidase 24.11) (NEP) (Neutral endopeptidase) (Skin fibroblast elastase) (SFE) (CD antigen CD10)	8.72541	14.2897	NA	6.69734	10.2865	10.8254	7.13068	NA	NA	9.5226	16.9746
Q8IVU1	IGDC3_HUMAN	Immunoglobulin superfamily DCC subclass member 3 (Putative neuronal cell adhesion molecule)	7.07499	11.006	6.93508	NA	7.62329	9.56918	11.552	12.9764	NA	7.68697	9.94436
Q14542	S29A2_HUMAN	Equilibrative nucleoside transporter 2 (36 kDa nucleolar protein HNP36) (Delayed-early response protein 12) (Equilibrative nitrobenzylmercaptopurine riboside-insensitive nucleoside transporter) (Equilibrative NBMPR-insensitive nucleoside transporter) (Hydrophobic nucleolar protein, 36 kDa) (Nucleoside transporter, ei-type) (Solute carrier family 29 member 2)	9.39793	11.1567	10.5689	9.92031	NA	11.2141	9.88864	NA	11.0668	NA	10.791
Q58EX2	SDK2_HUMAN	Protein sidekick-2	14.2376	NA	12.1647	16.2226	12.2256	16.6413	NA	NA	NA	12.4837	NA
P22223	CADH3_HUMAN	Cadherin-3 (Placental cadherin) (P-cadherin)	NA	14.7889	14.0727	NA	NA	10.3331	13.085	10.5016	11.5772	9.16485	NA
Q8IZA0	K319L_HUMAN	Dyslexia-associated protein KIAA0319-like protein (Adeno-associated virus receptor) (AAVR)	8.93717	8.9477	NA	8.25264	NA	10.5389	8.63238	10.9317	8.38614	10.3303	8.32367
Q96JA1	LRIG1_HUMAN	Leucine-rich repeats and immunoglobulin-like domains protein 1 (LIG-1)	NA	7.93444	NA	9.78976	11.1736	10.5702	10.5758	11.3302	10.9409	10.729	NA
O00469	PLOD2_HUMAN	Procollagen-lysine,2-oxoglutarate 5-dioxygenase 2 (EC 1.14.11.4) (Lysyl hydroxylase 2) (LH2)	10.2956	11.4321	NA	10.0231	10.4534	NA	9.94477	10.9181	NA	9.75066	10.0867
Q96PQ0	SORC2_HUMAN	VPS10 domain-containing receptor SorCS2	13.0813	NA	14.7601	12.4966	NA	NA	11.8324	NA	NA	16.0148	14.2772
Q8IZP9	AGRG2_HUMAN	Adhesion G-protein coupled receptor G2 (G-protein coupled receptor 64) (Human epididymis-specific protein 6) (He6)	15.1564	NA	NA	10.0005	11.4062	11.6597	9.83763	NA	NA	7.45039	16.6903
Q8TDY8	IGDC4_HUMAN	Immunoglobulin superfamily DCC subclass member 4 (Neighbor of punc e11) (Protein DDM36) (hDDM36)	13.9656	9.49531	NA	13.7723	NA	12.3099	11.4073	9.05143	NA	12.1235	NA
P81408	F189B_HUMAN	Protein FAM189B (Protein COTE1)	8.47816	NA	8.51513	7.9466	NA	11.9532	10.0739	8.25508	9.29539	9.00105	8.56316
Q14574	DSC3_HUMAN	Desmocollin-3 (Cadherin family member 3) (Desmocollin-4) (HT-CP)	12.1244	14.582	12.2239	NA	NA	13.2134	11.5599	8.58242	NA	9.53968	NA
P51693	APLP1_HUMAN	Amyloid-like protein 1 (APLP) (APLP-1) [Cleaved into: C30]	12.8678	9.0213	NA	12.1217	NA	9.51217	8.46065	8.92081	NA	10.3962	10.1313
Q9HBW0	LPAR2_HUMAN	Lysophosphatidic acid receptor 2 (LPA receptor 2) (LPA-2) (Lysophosphatidic acid receptor Edg-4)	11.4545	14.0055	13.5028	NA	NA	NA	15.5938	NA	14.0433	12.6262	NA
Q8TCT7	SPP2B_HUMAN	Signal peptide peptidase-like 2B (SPP-like 2B) (SPPL2b) (EC 3.4.23.-) (Intramembrane protease 4) (IMP-4) (Presenilin homologous protein 4) (PSH4) (Presenilin-like protein 1)	10.734	NA	NA	NA	NA	10.4172	11.553	11.9903	12.4143	12.1705	11.8222
P16444	DPEP1_HUMAN	Dipeptidase 1 (EC 3.4.13.19) (Dehydropeptidase-I) (Microsomal dipeptidase) (Renal dipeptidase) (hRDP)	11.6695	7.83147	NA	NA	8.05502	8.47662	14.736	14.3004	16.0176	NA	NA
O60512	B4GT3_HUMAN	Beta-1,4-galactosyltransferase 3 (Beta-1,4-GalTase 3) (Beta4Gal-T3) (b4Gal-T3) (EC 2.4.1.-) (Beta-N-acetylglucosaminyl-glycolipid beta-1,4-galactosyltransferase) (Beta-N-acetylglucosaminylglycopeptide beta-1,4-galactosyltransferase) (EC 2.4.1.38) (N-acetyllactosamine synthase) (EC 2.4.1.90) (Nal synthase) (UDP-Gal:beta-GlcNAc beta-1,4-galactosyltransferase 3) (UDP-galactose:beta-N-acetylglucosamine beta-1,4-galactosyltransferase 3)	NA	13.1494	10.1844	10.7412	NA	11.5232	12.0716	12.2366	NA	NA	11.1708
Q99835	SMO_HUMAN	Smoothened homolog (SMO) (Protein Gx)	11.419	10.856	NA	11.5095	10.2769	12.4803	12.2209	11.3199	NA	NA	NA
O60635	TSN1_HUMAN	Tetraspanin-1 (Tspan-1) (Tetraspan NET-1) (Tetraspanin TM4-C)	NA	15.8669	13.9656	NA	NA	NA	8.24296	12.8858	16.1087	NA	12.851
P03989	1B27_HUMAN	HLA class I histocompatibility antigen, B-27 alpha chain (MHC class I antigen B*27)	NA	19.9918	NA	NA	NA	12.3041	NA	14.1793	18.195	14.3722	NA
P16066	ANPRA_HUMAN	Atrial natriuretic peptide receptor 1 (EC 4.6.1.2) (Atrial natriuretic peptide receptor type A) (ANP-A) (ANPR-A) (NPR-A) (Guanylate cyclase A) (GC-A)	11.1225	9.99619	NA	10.6673	11.3415	NA	12.2934	NA	NA	8.95976	14.1995
Q9Y3Q0	NALD2_HUMAN	N-acetylated-alpha-linked acidic dipeptidase 2 (EC 3.4.17.21) (Glutamate carboxypeptidase III) (GCPIII) (N-acetylated-alpha-linked acidic dipeptidase II) (NAALADase II)	NA	12.237	NA	11.5466	NA	13.6317	16.5247	11.3787	NA	12.7442	NA
P20908	CO5A1_HUMAN	Collagen alpha-1(V) chain	10.5578	10.1791	NA	10.008	12.6483	8.96667	NA	NA	NA	11.1695	13.9915
P08183	MDR1_HUMAN	Multidrug resistance protein 1 (EC 7.6.2.2) (ATP-binding cassette sub-family B member 1) (P-glycoprotein 1) (CD antigen CD243)	NA	11.9193	NA	11.7578	NA	11.7134	16.156	14.4024	NA	NA	11.176
P22607	FGFR3_HUMAN	Fibroblast growth factor receptor 3 (FGFR-3) (EC 2.7.10.1) (CD antigen CD333)	10.1941	NA	NA	9.80222	NA	12.729	11.5755	12.6848	9.47894	NA	9.99263
O94813	SLIT2_HUMAN	Slit homolog 2 protein (Slit-2) [Cleaved into: Slit homolog 2 protein N-product; Slit homolog 2 protein C-product]	NA	11.904	11.3882	11.7973	13.4327	14.6215	NA	NA	NA	13.278	NA
Q9Y6X5	ENPP4_HUMAN	Bis(5'-adenosyl)-triphosphatase ENPP4 (EC 3.6.1.29) (AP3A hydrolase) (AP3Aase) (Ectonucleotide pyrophosphatase/phosphodiesterase family member 4) (E-NPP 4) (NPP-4)	7.7699	12.6855	NA	10.516	NA	11.5664	10.3724	NA	11.0016	12.4192	NA
Q86YT5	S13A5_HUMAN	Solute carrier family 13 member 5 (Na(+)/citrate cotransporter) (NaCT) (Sodium-coupled citrate transporter) (Sodium-dependent citrate transporter)	NA	14.4651	8.52662	NA	NA	NA	NA	16.2478	10.2473	12.6745	14.0995
P26012	ITB8_HUMAN	Integrin beta-8	9.10151	10.3406	10.5713	10.4903	15.116	NA	NA	NA	10.4033	NA	9.59031
Q6PCB8	EMB_HUMAN	Embigin	9.85024	12.7059	6.29925	12.18	3.26847	12.2308	5.21539	3.38217	NA	10.2539	NA
Q7RTT9	S29A4_HUMAN	Equilibrative nucleoside transporter 4 (hENT4) (Plasma membrane monoamine transporter) (Solute carrier family 29 member 4)	13.6808	NA	NA	13.6949	NA	12.8069	13.45	11.4661	NA	NA	10.1878
Q15165	PON2_HUMAN	Serum paraoxonase/arylesterase 2 (PON 2) (EC 3.1.1.2) (EC 3.1.1.81) (Aromatic esterase 2) (A-esterase 2) (Serum aryldialkylphosphatase 2)	11.2016	11.3783	NA	NA	10.0673	NA	11.4739	11.4614	8.55392	NA	10.5118
P54756	EPHA5_HUMAN	Ephrin type-A receptor 5 (EC 2.7.10.1) (Brain-specific kinase) (EPH homology kinase 1) (EHK-1) (EPH-like kinase 7) (EK7) (hEK7)	11.4049	NA	NA	12.7739	NA	13.5855	NA	11.8644	11.9045	NA	12.8387
P48357	LEPR_HUMAN	Leptin receptor (LEP-R) (HuB219) (OB receptor) (OB-R) (CD antigen CD295)	8.08356	7.91764	6.19087	10.4272	NA	11.2856	NA	13.0199	NA	9.0856	8.30524
Q3ZCQ3	F174B_HUMAN	Membrane protein FAM174B	10.4786	NA	NA	11.0499	14.3946	11.9898	14.9148	NA	NA	11.3913	NA
Q8TF66	LRC15_HUMAN	Leucine-rich repeat-containing protein 15 (Leucine-rich repeat protein induced by beta-amyloid homolog) (hLib)	NA	NA	12.1463	15.2013	11.7761	NA	NA	NA	9.61275	13.6467	11.4306
Q7Z4F1	LRP10_HUMAN	Low-density lipoprotein receptor-related protein 10 (LRP-10)	12.1948	10.3653	NA	NA	NA	NA	9.4177	9.60662	9.53145	11.8127	10.7645
P48066	S6A11_HUMAN	Sodium- and chloride-dependent GABA transporter 3 (GAT-3) (Solute carrier family 6 member 11)	NA	12.2455	10.4638	10.518	NA	12.8502	NA	14.3557	NA	NA	12.8037
P28907	CD38_HUMAN	ADP-ribosyl cyclase/cyclic ADP-ribose hydrolase 1 (EC 3.2.2.6) (2'-phospho-ADP-ribosyl cyclase) (2'-phospho-ADP-ribosyl cyclase/2'-phospho-cyclic-ADP-ribose transferase) (EC 2.4.99.20) (2'-phospho-cyclic-ADP-ribose transferase) (ADP-ribosyl cyclase 1) (ADPRC 1) (Cyclic ADP-ribose hydrolase 1) (cADPr hydrolase 1) (T10) (CD antigen CD38)	14.7304	9.21697	NA	8.24517	11.7889	10.8175	NA	9.57459	8.83073	NA	NA
P48740	MASP1_HUMAN	Mannan-binding lectin serine protease 1 (EC 3.4.21.-) (Complement factor MASP-3) (Complement-activating component of Ra-reactive factor) (Mannose-binding lectin-associated serine protease 1) (MASP-1) (Mannose-binding protein-associated serine protease) (Ra-reactive factor serine protease p100) (RaRF) (Serine protease 5) [Cleaved into: Mannan-binding lectin serine protease 1 heavy chain; Mannan-binding lectin serine protease 1 light chain]	9.90399	12.3975	11.915	10.1821	10.3911	NA	10.1781	8.21185	NA	NA	NA
Q96QE2	MYCT_HUMAN	Proton myo-inositol cotransporter (H(+)-myo-inositol cotransporter) (Hmit) (H(+)-myo-inositol symporter) (Solute carrier family 2 member 13)	12.1689	NA	NA	10.4686	NA	12.8909	NA	12.3272	NA	12.7367	12.5737
O43505	B4GA1_HUMAN	Beta-1,4-glucuronyltransferase 1 (EC 2.4.1.-) (I-beta-1,3-N-acetylglucosaminyltransferase) (iGnT) (N-acetyllactosaminide beta-1,3-N-acetylglucosaminyltransferase) (Poly-N-acetyllactosamine extension enzyme) (UDP-GlcNAc:betaGal beta-1,3-N-acetylglucosaminyltransferase 1)	NA	10.4377	NA	NA	10.0162	9.97	10.8567	12.6316	NA	8.92907	10.2112
Q16288	NTRK3_HUMAN	NT-3 growth factor receptor (EC 2.7.10.1) (GP145-TrkC) (Trk-C) (Neurotrophic tyrosine kinase receptor type 3) (TrkC tyrosine kinase)	16.7187	NA	NA	12.0414	12.5911	6.41937	NA	9.62467	8.83368	6.82042	NA
P55290	CAD13_HUMAN	Cadherin-13 (Heart cadherin) (H-cadherin) (P105) (Truncated cadherin) (T-cad) (T-cadherin)	NA	NA	NA	14.562	14.8129	11.0428	8.99355	NA	11.631	11.9386	NA
Q9H1U4	MEGF9_HUMAN	Multiple epidermal growth factor-like domains protein 9 (Multiple EGF-like domains protein 9) (Epidermal growth factor-like protein 5) (EGF-like protein 5)	13.6567	NA	8.90027	9.76207	NA	10.8443	NA	8.78621	NA	11.0506	9.8686
Q9UBV2	SE1L1_HUMAN	Protein sel-1 homolog 1 (Suppressor of lin-12-like protein 1) (Sel-1L)	10.5692	13.1168	NA	NA	10.9126	NA	13.065	13.1143	NA	12.0622	NA
P14415	AT1B2_HUMAN	Sodium/potassium-transporting ATPase subunit beta-2 (Adhesion molecule in glia) (AMOG) (Sodium/potassium-dependent ATPase subunit beta-2)	NA	NA	12.0065	9.69439	10.6604	14.0844	9.96045	7.90344	NA	8.17099	NA
Q9Y6N8	CAD10_HUMAN	Cadherin-10 (T2-cadherin)	8.31141	11.1962	NA	7.02723	NA	9.35004	12.0208	10.5779	NA	NA	13.5358
P30498	1B78_HUMAN	HLA class I histocompatibility antigen, B-78 alpha chain (MHC class I antigen B*78)	NA	14.738	14.841	NA	NA	13.8871	NA	NA	11.7285	16.4613	NA
Q5VUB5	F1711_HUMAN	Protein FAM171A1 (Astroprincin)	10.5027	NA	NA	10.9127	9.35518	11.332	8.5433	10.453	NA	10.4918	NA
Q99571	P2RX4_HUMAN	P2X purinoceptor 4 (P2X4) (ATP receptor) (Purinergic receptor)	8.87631	11.1301	NA	9.79888	NA	NA	11.8158	11.4946	NA	9.58399	8.52247
Q01974	ROR2_HUMAN	Tyrosine-protein kinase transmembrane receptor ROR2 (EC 2.7.10.1) (Neurotrophic tyrosine kinase, receptor-related 2)	8.44405	9.15744	9.91218	9.80684	NA	9.59795	NA	NA	11.9232	NA	12.3082
O15118	NPC1_HUMAN	NPC intracellular cholesterol transporter 1 (Niemann-Pick C1 protein)	NA	11.734	11.1341	NA	NA	NA	11.3226	11.7924	NA	12.6971	11.637
Q8TEM1	PO210_HUMAN	Nuclear pore membrane glycoprotein 210 (Nuclear pore protein gp210) (Nuclear envelope pore membrane protein POM 210) (POM210) (Nucleoporin Nup210) (Pore membrane protein of 210 kDa)	8.70193	11.023	10.1544	NA	NA	NA	10.458	10.8074	8.77613	NA	10.3296
P54289	CA2D1_HUMAN	Voltage-dependent calcium channel subunit alpha-2/delta-1 (Voltage-gated calcium channel subunit alpha-2/delta-1) [Cleaved into: Voltage-dependent calcium channel subunit alpha-2-1; Voltage-dependent calcium channel subunit delta-1]	15.1066	NA	NA	14.2127	12.1509	14.5898	NA	NA	NA	14.1287	NA
Q9NRA1	PDGFC_HUMAN	Platelet-derived growth factor C (PDGF-C) (Fallotein) (Spinal cord-derived growth factor) (SCDGF) (VEGF-E) [Cleaved into: Platelet-derived growth factor C, latent form (PDGFC latent form); Platelet-derived growth factor C, receptor-binding form (PDGFC receptor-binding form)]	NA	11.6255	NA	8.57747	9.13357	NA	10.4977	10.521	NA	9.68607	10.0714
Q687X5	STEA4_HUMAN	Metalloreductase STEAP4 (EC 1.16.1.9) (Six-transmembrane epithelial antigen of prostate 4) (SixTransMembrane protein of prostate 2) (Tumor necrosis factor, alpha-induced protein 9)	10.0043	10.8774	12.0865	NA	NA	NA	9.31748	NA	11.7524	NA	15.2501
O43278	SPIT1_HUMAN	Kunitz-type protease inhibitor 1 (Hepatocyte growth factor activator inhibitor type 1) (HAI-1)	NA	12.3229	11.7242	NA	NA	NA	13.377	9.19338	12.8355	9.78301	NA
Q07075	AMPE_HUMAN	Glutamyl aminopeptidase (EAP) (EC 3.4.11.7) (Aminopeptidase A) (AP-A) (Differentiation antigen gp160) (CD antigen CD249)	9.52028	NA	NA	11.2118	NA	10.2759	11.7946	NA	NA	9.95248	15.9992
A8MVS5	HIDE1_HUMAN	Protein HIDE1	10.827	9.04466	NA	11.3726	NA	12.4524	13.3609	NA	NA	NA	10.8823
Q86VR7	VS10L_HUMAN	V-set and immunoglobulin domain-containing protein 10-like (VSIG10-like protein)	12.6726	9.08815	NA	NA	9.3279	NA	10.1705	12.799	13.846	NA	NA
Q96GP6	SREC2_HUMAN	Scavenger receptor class F member 2 (SRECRP-1) (Scavenger receptor expressed by endothelial cells 2 protein) (SREC-II)	NA	10.1258	NA	13.4444	10.557	12.0359	NA	11.5272	NA	10.1088	NA
P21583	SCF_HUMAN	Kit ligand (Mast cell growth factor) (MGF) (Stem cell factor) (SCF) (c-Kit ligand) [Cleaved into: Soluble KIT ligand (sKITLG)]	10.4281	NA	8.95176	NA	NA	11.819	12.6755	NA	13.6079	NA	10.1342
Q86TG1	T150A_HUMAN	Transmembrane protein 150A (Transmembrane protein 150)	NA	NA	10.2547	10.3764	NA	10.4844	12.0136	12.6789	11.3897	NA	NA
Q8IWV2	CNTN4_HUMAN	Contactin-4 (Brain-derived immunoglobulin superfamily protein 2) (BIG-2)	14.6038	NA	12.1977	11.9187	NA	NA	14.4271	NA	NA	NA	13.8291
P62314	SMD1_HUMAN	Small nuclear ribonucleoprotein Sm D1 (Sm-D1) (Sm-D autoantigen) (snRNP core protein D1)	8.81753	NA	8.28431	NA	NA	9.11058	12.2377	8.42223	9.12795	NA	10.9399
O60486	PLXC1_HUMAN	Plexin-C1 (Virus-encoded semaphorin protein receptor) (CD antigen CD232)	11.0516	NA	NA	12.8588	NA	12.6939	16.1666	14.0898	NA	NA	NA
Q6UVY6	MOXD1_HUMAN	DBH-like monooxygenase protein 1 (EC 1.14.17.-) (Monooxygenase X)	9.55309	NA	NA	11.7296	14.6981	10.7702	NA	NA	10.7226	9.23134	NA
Q8NFP4	MDGA1_HUMAN	MAM domain-containing glycosylphosphatidylinositol anchor protein 1 (GPI and MAM protein) (GPIM) (Glycosylphosphatidylinositol-MAM) (MAM domain-containing protein 3)	14.7267	NA	NA	12.1518	14.2187	10.8683	NA	NA	NA	14.6401	NA
P41221	WNT5A_HUMAN	Protein Wnt-5a	13.2071	NA	NA	14.218	13.4706	13.0405	NA	NA	NA	NA	12.468
Q9H2A7	CXL16_HUMAN	C-X-C motif chemokine 16 (Scavenger receptor for phosphatidylserine and oxidized low density lipoprotein) (SR-PSOX) (Small-inducible cytokine B16) (Transmembrane chemokine CXCL16)	9.46346	NA	NA	8.65324	NA	10.5792	10.8224	10.4455	8.49764	NA	7.82104
Q8WWY8	LIPH_HUMAN	Lipase member H (LIPH) (EC 3.1.1.-) (LPD lipase-related protein) (Membrane-associated phosphatidic acid-selective phospholipase A1-alpha) (mPA-PLA1 alpha) (Phospholipase A1 member B)	11.4356	10.323	10.4761	NA	NA	NA	12.5964	NA	11.6585	NA	9.70037
Q8NFZ4	NLGN2_HUMAN	Neuroligin-2	12.7628	NA	12.7924	14.1673	NA	12.4851	NA	NA	NA	NA	13.0969
Q3MIR4	CC50B_HUMAN	Cell cycle control protein 50B (P4-ATPase flippase complex beta subunit TMEM30B) (Transmembrane protein 30B)	NA	16.1924	16.293	NA	NA	NA	15.9435	NA	16.8377	NA	NA
Q6UY14	ATL4_HUMAN	ADAMTS-like protein 4 (ADAMTSL-4) (Thrombospondin repeat-containing protein 1)	NA	12.688	10.2836	9.16056	NA	NA	NA	11.8737	NA	8.58012	12.4869
P18825	ADA2C_HUMAN	Alpha-2C adrenergic receptor (Alpha-2 adrenergic receptor subtype C4) (Alpha-2C adrenoreceptor) (Alpha-2C adrenoceptor) (Alpha-2CAR)	11.9883	NA	NA	12.3004	NA	13.0652	12.9869	14.6489	NA	NA	NA
P07686	HEXB_HUMAN	Beta-hexosaminidase subunit beta (EC 3.2.1.52) (Beta-N-acetylhexosaminidase subunit beta) (Hexosaminidase subunit B) (Cervical cancer proto-oncogene 7 protein) (HCC-7) (N-acetyl-beta-glucosaminidase subunit beta) [Cleaved into: Beta-hexosaminidase subunit beta chain B; Beta-hexosaminidase subunit beta chain A]	NA	11.8924	NA	NA	9.96134	NA	11.1369	10.5274	NA	10.6048	10.7829
P19634	SL9A1_HUMAN	Sodium/hydrogen exchanger 1 (APNH) (Na(+)/H(+) antiporter, amiloride-sensitive) (Na(+)/H(+) exchanger 1) (NHE-1) (Solute carrier family 9 member 1)	NA	11.4927	10.7007	NA	NA	10.9054	11.9052	10.7669	NA	8.90004	NA
P12821	ACE_HUMAN	Angiotensin-converting enzyme (ACE) (EC 3.2.1.-) (EC 3.4.15.1) (Dipeptidyl carboxypeptidase I) (Kininase II) (CD antigen CD143) [Cleaved into: Angiotensin-converting enzyme, soluble form]	9.81707	11.7342	NA	11.1521	NA	10.3496	12.4017	9.14315	NA	NA	NA
P25391	LAMA1_HUMAN	Laminin subunit alpha-1 (Laminin A chain) (Laminin-1 subunit alpha) (Laminin-3 subunit alpha) (S-laminin subunit alpha) (S-LAM alpha)	NA	NA	NA	12.7907	14.895	14.0141	NA	11.126	NA	NA	11.7351
Q9H9K5	MER34_HUMAN	Endogenous retroviral envelope protein HEMO (Endogenous retrovirus group MER34 member 1 Env polyprotein) (HERV-MER_4q12 provirus ancestral Env polyprotein) (Human endogenous MER34 (medium-reiteration-frequency-family-34) open reading frame) (Human endogenous MER34 ORF) (HEMO) [Cleaved into: Endogenous retroviral envelope protein HEMO, secreted form (Endogenous retroviral envelope protein HEMO, 48 kDa form)]	NA	8.42486	11.0366	10.2388	NA	NA	14.508	NA	11.4507	8.82332	NA
P01912;P20039;Q5Y7A7;Q9GIY3	2B13_HUMAN	HLA class II histocompatibility antigen, DRB1-3 chain (Clone P2-beta-3) (MHC class II antigen DRB1*3)	10.6984	10.6939	11.7626	NA	NA	NA	13.3453	NA	NA	17.937	NA
P54851	EMP2_HUMAN	Epithelial membrane protein 2 (EMP-2) (Protein XMP)	NA	NA	12.6047	12.6026	NA	NA	14.1048	NA	12.5859	NA	12.4397
P17813	EGLN_HUMAN	Endoglin (CD antigen CD105)	NA	12.8782	NA	13.5081	NA	NA	NA	NA	12.7484	10.8315	14.3652
P00749	UROK_HUMAN	Urokinase-type plasminogen activator (U-plasminogen activator) (uPA) (EC 3.4.21.73) [Cleaved into: Urokinase-type plasminogen activator long chain A; Urokinase-type plasminogen activator short chain A; Urokinase-type plasminogen activator chain B]	12.6351	13.6481	12.6557	NA	11.1044	NA	NA	NA	NA	14.2744	NA
Q8TBP5	F174A_HUMAN	Membrane protein FAM174A (Hepatitis C virus NS5A-transactivated protein 6) (HCV NS5A-transactivated protein 6) (Transmembrane protein 157)	9.70045	10.3739	NA	NA	12.4172	NA	NA	10.455	NA	9.68619	11.6506
Q8WW52	F151A_HUMAN	Protein FAM151A	3.93679	9.00928	6.58174	11.227	NA	NA	15.8252	9.27059	NA	8.41901	NA
Q92626	PXDN_HUMAN	Peroxidasin homolog (EC 1.11.1.7) (Melanoma-associated antigen MG50) (Vascular peroxidase 1) (p53-responsive gene 2 protein)	6.67634	11.6135	NA	12.0617	13.0793	NA	NA	NA	NA	11.0628	9.27488
Q9P121	NTRI_HUMAN	Neurotrimin (hNT) (IgLON family member 2)	NA	NA	12.6251	14.4363	11.7118	10.0474	NA	NA	NA	14.8708	NA
Q5SZK8	FREM2_HUMAN	FRAS1-related extracellular matrix protein 2 (ECM3 homolog)	NA	NA	NA	11.5808	11.7147	15.0868	14.0874	NA	NA	NA	11.0288
Q13018	PLA2R_HUMAN	Secretory phospholipase A2 receptor (PLA2-R) (PLA2R) (180 kDa secretory phospholipase A2 receptor) (C-type lectin domain family 13 member C) (M-type receptor) [Cleaved into: Soluble secretory phospholipase A2 receptor (Soluble PLA2-R) (Soluble PLA2R)]	16.8983	NA	NA	NA	NA	NA	16.9539	17.1366	12.2771	NA	NA
O43155	FLRT2_HUMAN	Leucine-rich repeat transmembrane protein FLRT2 (Fibronectin-like domain-containing leucine-rich transmembrane protein 2)	12.3432	10.1446	NA	13.8479	13.529	NA	NA	NA	NA	12.8278	NA
Q9HD43	PTPRH_HUMAN	Receptor-type tyrosine-protein phosphatase H (R-PTP-H) (EC 3.1.3.48) (Stomach cancer-associated protein tyrosine phosphatase 1) (SAP-1) (Transmembrane-type protein-tyrosine phosphatase type H)	11.7222	10.1177	9.39704	NA	NA	NA	10.1764	9.91137	11.3025	NA	NA
P32241	VIPR1_HUMAN	Vasoactive intestinal polypeptide receptor 1 (VIP-R-1) (Pituitary adenylate cyclase-activating polypeptide type II receptor) (PACAP type II receptor) (PACAP-R-2) (PACAP-R2) (VPAC1)	NA	NA	NA	10.7786	NA	12.0137	11.1638	NA	14.291	13.9507	NA
P35368	ADA1B_HUMAN	Alpha-1B adrenergic receptor (Alpha-1B adrenoreceptor) (Alpha-1B adrenoceptor)	13.5493	11.8308	NA	12.7005	13.585	NA	NA	NA	NA	10.4156	NA
Q9H2J7	S6A15_HUMAN	Sodium-dependent neutral amino acid transporter B(0)AT2 (Sodium- and chloride-dependent neurotransmitter transporter NTT73) (Sodium-coupled branched-chain amino-acid transporter 1) (Solute carrier family 6 member 15) (Transporter v7-3)	NA	NA	13.7582	NA	NA	15.9597	12.9736	NA	NA	10.8812	8.35945
Q5XXA6	ANO1_HUMAN	Anoctamin-1 (Discovered on gastrointestinal stromal tumors protein 1) (Oral cancer overexpressed protein 2) (Transmembrane protein 16A) (Tumor-amplified and overexpressed sequence 2)	8.82683	13.7387	NA	10.6275	NA	NA	11.2802	NA	17.099	NA	NA
Q16363	LAMA4_HUMAN	Laminin subunit alpha-4 (Laminin-14 subunit alpha) (Laminin-8 subunit alpha) (Laminin-9 subunit alpha)	NA	NA	11.6655	10.8345	13.6976	11.6864	NA	NA	NA	13.5562	NA
O94856	NFASC_HUMAN	Neurofascin	10.9526	12.6072	NA	14.8557	12.3629	10.4299	NA	NA	NA	NA	NA
Q9P244	LRFN1_HUMAN	Leucine-rich repeat and fibronectin type III domain-containing protein 1 (Synaptic adhesion-like molecule 2)	12.2351	NA	NA	11.58	NA	13.2049	11.933	NA	NA	NA	11.99
Q12999	TSN31_HUMAN	Tetraspanin-31 (Tspan-31) (Sarcoma-amplified sequence)	NA	14.8951	NA	NA	NA	NA	15.8707	NA	15.9521	13.9905	NA
Q7Z5N4	SDK1_HUMAN	Protein sidekick-1	12.0769	NA	NA	12.026	11.0468	12.5347	NA	NA	NA	12.2606	NA
Q9NY47	CA2D2_HUMAN	Voltage-dependent calcium channel subunit alpha-2/delta-2 (Voltage-gated calcium channel subunit alpha-2/delta-2) [Cleaved into: Voltage-dependent calcium channel subunit alpha-2-2; Voltage-dependent calcium channel subunit delta-2]	10.4581	11.5237	NA	13.602	NA	13.3239	10.9453	NA	NA	NA	NA
Q8IZF2	AGRF5_HUMAN	Adhesion G protein-coupled receptor F5 (G-protein coupled receptor 116)	9.42126	6.9827	10.1719	7.3426	NA	NA	9.12076	NA	NA	16.7962	NA
Q13753	LAMC2_HUMAN	Laminin subunit gamma-2 (Cell-scattering factor 140 kDa subunit) (CSF 140 kDa subunit) (Epiligrin subunit gamma) (Kalinin subunit gamma) (Kalinin/nicein/epiligrin 100 kDa subunit) (Ladsin 140 kDa subunit) (Laminin B2t chain) (Laminin-5 subunit gamma) (Large adhesive scatter factor 140 kDa subunit) (Nicein subunit gamma)	8.81129	15.9329	13.6869	NA	NA	NA	10.5787	NA	NA	10.3776	NA
P78357	CNTP1_HUMAN	Contactin-associated protein 1 (Caspr) (Caspr1) (Neurexin IV) (Neurexin-4) (p190)	12.0714	9.50132	NA	9.89793	NA	10.0573	NA	8.81451	NA	8.55823	NA
Q9NT99	LRC4B_HUMAN	Leucine-rich repeat-containing protein 4B (Netrin-G3 ligand) (NGL-3)	11.9397	9.11744	NA	14.2878	NA	13.6408	9.88498	NA	NA	NA	NA
Q13275	SEM3F_HUMAN	Semaphorin-3F (Sema III/F) (Semaphorin IV) (Sema IV)	NA	NA	11.1978	NA	NA	NA	NA	10.7231	10.9391	12.1827	13.7325
Q13683	ITA7_HUMAN	Integrin alpha-7 [Cleaved into: Integrin alpha-7 heavy chain; Integrin alpha-7 light chain; Integrin alpha-7 70 kDa form]	10.0515	NA	NA	13.4593	11.3784	11.0489	12.6856	NA	NA	NA	NA
Q9NY97	B3GN2_HUMAN	N-acetyllactosaminide beta-1,3-N-acetylglucosaminyltransferase 2 (EC 2.4.1.149) (Beta-1,3-N-acetylglucosaminyltransferase 1) (BGnT-1) (Beta-1,3-Gn-T1) (Beta3Gn-T1) (Beta-1,3-galactosyltransferase 7) (Beta-1,3-GalTase 7) (Beta3Gal-T7) (Beta3GalT7) (b3Gal-T7) (Beta-3-Gx-T7) (UDP-Gal:beta-GlcNAc beta-1,3-galactosyltransferase 7) (UDP-GlcNAc:betaGal beta-1,3-N-acetylglucosaminyltransferase 2) (BGnT-2) (Beta-1,3-Gn-T2) (Beta-1,3-N-acetylglucosaminyltransferase 2) (Beta3Gn-T2) (UDP-galactose:beta-N-acetylglucosamine beta-1,3-galactosyltransferase 7)	8.67169	10.4461	NA	NA	NA	NA	10.9428	10.8291	NA	8.91163	8.80506
Q86VE9	SERC5_HUMAN	Serine incorporator 5	NA	NA	11.3411	NA	NA	NA	13.6664	11.0688	12.2311	10.2601	NA
Q2VWP7	PRTG_HUMAN	Protogenin (Protein Shen-Dan)	11.9362	9.89691	NA	NA	NA	NA	12.0493	12.9617	NA	NA	11.5871
P05107	ITB2_HUMAN	Integrin beta-2 (Cell surface adhesion glycoproteins LFA-1/CR3/p150,95 subunit beta) (Complement receptor C3 subunit beta) (CD antigen CD18)	8.75607	7.7739	NA	10.9329	NA	NA	NA	13.6699	NA	10.3971	6.69984
Q99715	COCA1_HUMAN	Collagen alpha-1(XII) chain	NA	NA	NA	11.7215	10.4845	NA	11.9647	NA	NA	10.3679	13.637
Q96KA5	CLP1L_HUMAN	Cleft lip and palate transmembrane protein 1-like protein (CLPTM1-like protein) (Cisplatin resistance-related protein 9) (CRR9p)	NA	9.47777	9.98522	NA	NA	NA	8.45469	9.3852	NA	10.6371	9.66139
Q13491	GPM6B_HUMAN	Neuronal membrane glycoprotein M6-b (M6b)	NA	NA	NA	NA	15.5654	15.1004	12.0908	NA	NA	NA	14.8319
Q9Y5G3	PCDGD_HUMAN	Protocadherin gamma-B1 (PCDH-gamma-B1)	11.7274	NA	NA	12.022	10.2854	NA	NA	11.3306	NA	11.7255	NA
O60279	SUSD5_HUMAN	Sushi domain-containing protein 5	10.6453	8.89186	NA	12.8106	NA	13.1349	NA	NA	NA	11.2045	NA
Q9H4F8	SMOC1_HUMAN	SPARC-related modular calcium-binding protein 1 (Secreted modular calcium-binding protein 1) (SMOC-1)	12.6103	NA	NA	10.0046	NA	9.00504	NA	12.4718	NA	NA	12.1047
P25106	ACKR3_HUMAN	Atypical chemokine receptor 3 (C-X-C chemokine receptor type 7) (CXC-R7) (CXCR-7) (Chemokine orphan receptor 1) (G-protein coupled receptor 159) (G-protein coupled receptor RDC1 homolog) (RDC-1)	10.4844	8.35962	NA	13.9112	NA	NA	10.7254	NA	NA	NA	12.5788
Q9NS62	THSD1_HUMAN	Thrombospondin type-1 domain-containing protein 1 (Transmembrane molecule with thrombospondin module)	13.4069	NA	NA	12.0803	9.16716	11.3638	NA	NA	NA	9.85318	NA
P32418	NAC1_HUMAN	Sodium/calcium exchanger 1 (Na(+)/Ca(2+)-exchange protein 1) (Solute carrier family 8 member 1)	11.0788	13.3165	9.35855	NA	11.6548	10.2685	NA	NA	NA	NA	NA
Q6UX15	LAYN_HUMAN	Layilin	NA	NA	NA	14.9992	13.9603	13.2805	NA	NA	NA	12.8576	NA
Q9HBB8	CDHR5_HUMAN	Cadherin-related family member 5 (Mu-protocadherin) (Mucin and cadherin-like protein) (Mucin-like protocadherin) (MLPCDH)	NA	9.56887	NA	9.53998	NA	NA	16.5162	8.85202	NA	10.4343	NA
Q75V66	ANO5_HUMAN	Anoctamin-5 (Gnathodiaphyseal dysplasia 1 protein) (Transmembrane protein 16E)	9.44346	NA	NA	9.21285	NA	12.4138	11.699	12.0938	NA	NA	NA
P13612	ITA4_HUMAN	Integrin alpha-4 (CD49 antigen-like family member D) (Integrin alpha-IV) (VLA-4 subunit alpha) (CD antigen CD49d)	10.8383	NA	NA	14.755	13.3164	15.8621	NA	NA	NA	NA	NA
Q9NRM0	GTR9_HUMAN	Solute carrier family 2, facilitated glucose transporter member 9 (Glucose transporter type 9) (GLUT-9)	NA	8.4239	NA	NA	NA	NA	10.2497	15.4494	6.39189	6.14068	7.95753
Q9UQQ1	NALDL_HUMAN	N-acetylated-alpha-linked acidic dipeptidase-like protein (NAALADase L) (EC 3.4.17.21) (100 kDa ileum brush border membrane protein) (I100) (Ileal dipeptidylpeptidase)	NA	13.952	NA	12.5748	NA	NA	NA	15.5409	NA	NA	12.5352
P07737	PROF1_HUMAN	Profilin-1 (Epididymis tissue protein Li 184a) (Profilin I)	14.0507	NA	NA	12.5398	NA	NA	NA	14.0217	NA	NA	13.8501
Q9BY76	ANGL4_HUMAN	Angiopoietin-related protein 4 (Angiopoietin-like protein 4) (Hepatic fibrinogen/angiopoietin-related protein) (HFARP)	10.8855	11.6179	NA	NA	NA	NA	NA	10.5027	NA	9.60306	11.7318
P36268	GGT2_HUMAN	Inactive glutathione hydrolase 2 (Gamma-glutamyltransferase 2) (Inactive gamma-glutamyltranspeptidase 2) (GGT 2)	NA	13.9383	NA	NA	NA	14.9909	NA	14.1446	NA	NA	11.2362
O00144	FZD9_HUMAN	Frizzled-9 (Fz-9) (hFz9) (FzE6) (CD antigen CD349)	8.76328	8.07297	NA	8.74785	NA	11.2161	NA	7.90395	NA	NA	9.25082
P30989	NTR1_HUMAN	Neurotensin receptor type 1 (NT-R-1) (NTR1) (High-affinity levocabastine-insensitive neurotensin receptor) (NTRH)	NA	NA	13.9557	10.6619	NA	NA	11.1427	NA	17.2455	NA	NA
Q9UJ14	GGT7_HUMAN	Glutathione hydrolase 7 (EC 3.4.19.13) (Gamma-glutamyltransferase 7) (GGT 7) (EC 2.3.2.2) (Gamma-glutamyltransferase-like 3) (Gamma-glutamyltransferase-like 5) (Gamma-glutamyltranspeptidase 7) [Cleaved into: Glutathione hydrolase 7 heavy chain; Glutathione hydrolase 7 light chain]	NA	NA	9.09123	10.7299	NA	10.5201	12.4488	9.99152	NA	NA	NA
P19883	FST_HUMAN	Follistatin (FS) (Activin-binding protein)	10.5117	NA	NA	11.9854	9.31407	NA	NA	11.0423	NA	9.89139	NA
Q9BX67	JAM3_HUMAN	Junctional adhesion molecule C (JAM-C) (JAM-2) (Junctional adhesion molecule 3) (JAM-3) [Cleaved into: Soluble form of JAM-C (sJAM-C)]	8.23579	NA	NA	12.0916	11.2766	11.7002	NA	9.28528	NA	NA	NA
O96014	WNT11_HUMAN	Protein Wnt-11	9.48275	NA	NA	9.83616	NA	11.8496	9.65925	NA	11.4096	NA	NA
Q5VU97	CAHD1_HUMAN	VWFA and cache domain-containing protein 1 (Cache domain-containing protein 1)	8.73067	NA	NA	11.4339	NA	12.1882	10.9562	NA	NA	8.7946	NA
Q13635	PTC1_HUMAN	Protein patched homolog 1 (PTC) (PTC1)	NA	NA	9.22001	11.9069	NA	11.3364	NA	9.50474	NA	NA	9.8263
Q8WXS5	CCG8_HUMAN	Voltage-dependent calcium channel gamma-8 subunit (Neuronal voltage-gated calcium channel gamma-8 subunit) (Transmembrane AMPAR regulatory protein gamma-8) (TARP gamma-8)	10.3851	13.153	NA	13.7164	NA	14.4825	NA	NA	NA	NA	NA
Q9H330	TM245_HUMAN	Transmembrane protein 245 (Protein CG-2)	NA	11.548	NA	NA	NA	NA	11.6828	10.1007	NA	9.2607	8.98366
P20273	CD22_HUMAN	B-cell receptor CD22 (B-lymphocyte cell adhesion molecule) (BL-CAM) (Sialic acid-binding Ig-like lectin 2) (Siglec-2) (T-cell surface antigen Leu-14) (CD antigen CD22)	9.37138	NA	9.26982	10.3633	NA	NA	NA	9.33619	NA	13.1974	NA
P48307	TFPI2_HUMAN	Tissue factor pathway inhibitor 2 (TFPI-2) (Placental protein 5) (PP5)	15.06	12.522	NA	10.8594	NA	NA	NA	NA	NA	13.0485	NA
O14917	PCD17_HUMAN	Protocadherin-17 (Protocadherin-68)	8.56213	NA	NA	8.40825	8.74506	11.6933	NA	NA	NA	NA	14.0359
Q9UN71	PCDGG_HUMAN	Protocadherin gamma-B4 (PCDH-gamma-B4) (Cadherin-20) (Fibroblast cadherin-2)	13.3547	11.6284	NA	13.6583	NA	NA	NA	12.6317	NA	NA	NA
Q69YZ2	T200B_HUMAN	Transmembrane protein 200B (Transmembrane protein TTMA) (Two transmembrane domain-containing family member B)	NA	12.546	14.0228	NA	NA	NA	11.1487	NA	NA	13.3697	NA
Q9Y5S8	NOX1_HUMAN	NADPH oxidase 1 (NOX-1) (EC 1.-.-.-) (Mitogenic oxidase 1) (MOX-1) (NADH/NADPH mitogenic oxidase subunit P65-MOX) (NOH-1)	NA	7.61848	NA	6.63406	NA	NA	15.0177	7.17241	7.8527	6.67242	NA
Q05707	COEA1_HUMAN	Collagen alpha-1(XIV) chain (Undulin)	NA	NA	NA	NA	13.7107	10.6517	NA	NA	13.3434	12.7936	NA
P27930	IL1R2_HUMAN	Interleukin-1 receptor type 2 (IL-1R-2) (IL-1RT-2) (IL-1RT2) (CD121 antigen-like family member B) (CDw121b) (IL-1 type II receptor) (Interleukin-1 receptor beta) (IL-1R-beta) (Interleukin-1 receptor type II) (CD antigen CD121b) [Cleaved into: Interleukin-1 receptor type 2, membrane form (mIL-1R2) (mIL-1RII); Interleukin-1 receptor type 2, soluble form (sIL-1R2) (sIL-1RII)]	9.42407	12.6747	NA	NA	NA	NA	10.4324	10.0468	NA	NA	7.91181
Q99624	S38A3_HUMAN	Sodium-coupled neutral amino acid transporter 3 (N-system amino acid transporter 1) (Na(+)-coupled neutral amino acid transporter 3) (Solute carrier family 38 member 3) (System N amino acid transporter 1)	NA	11.6514	NA	NA	NA	12.4023	11.3917	14.8869	NA	NA	NA
P22732	GTR5_HUMAN	Solute carrier family 2, facilitated glucose transporter member 5 (Fructose transporter) (Glucose transporter type 5, small intestine) (GLUT-5)	NA	10.464	NA	NA	NA	NA	17.6698	10.1024	NA	NA	12.0844
Q5T601	AGRF1_HUMAN	Adhesion G-protein coupled receptor F1 (G protein-coupled receptor 110) (G protein-coupled receptor KPG_012) (G protein-coupled receptor PGR19)	NA	14.1292	14.9149	NA	NA	NA	NA	NA	10.4707	10.7097	NA
Q9NQ84	GPC5C_HUMAN	G-protein coupled receptor family C group 5 member C (Retinoic acid-induced gene 3 protein) (RAIG-3)	10.9575	NA	NA	8.8449	NA	9.77603	11.3588	NA	NA	NA	8.94248
Q13253	NOGG_HUMAN	Noggin	NA	9.98126	NA	14.1933	NA	NA	NA	NA	NA	13.1213	12.4552
O00567	NOP56_HUMAN	Nucleolar protein 56 (Nucleolar protein 5A)	9.76641	8.5768	10.3348	NA	NA	NA	9.31713	11.7488	NA	NA	NA
P20774	MIME_HUMAN	Mimecan (Osteoglycin) (Osteoinductive factor) (OIF)	NA	10.2354	NA	9.67004	NA	NA	9.76858	10.5536	NA	NA	9.44265
O94910	AGRL1_HUMAN	Adhesion G protein-coupled receptor L1 (Calcium-independent alpha-latrotoxin receptor 1) (CIRL-1) (Latrophilin-1) (Lectomedin-2)	7.55597	8.31049	NA	9.04922	8.76875	8.2415	NA	NA	NA	NA	7.74234
Q96GX1	TECT2_HUMAN	Tectonic-2	12.5231	NA	13.1016	NA	NA	12.7185	NA	NA	NA	11.2713	NA
Q9BRK3	MXRA8_HUMAN	Matrix remodeling-associated protein 8 (Limitrin)	NA	NA	NA	13.6796	NA	13.4782	NA	12.3075	NA	9.65504	NA
Q9HAR2	AGRL3_HUMAN	Adhesion G protein-coupled receptor L3 (Calcium-independent alpha-latrotoxin receptor 3) (CIRL-3) (Latrophilin-3) (Lectomedin-3)	NA	NA	NA	11.5599	NA	13.8272	8.96847	14.3325	NA	NA	NA
P02765	FETUA_HUMAN	Alpha-2-HS-glycoprotein (Alpha-2-Z-globulin) (Ba-alpha-2-glycoprotein) (Fetuin-A) [Cleaved into: Alpha-2-HS-glycoprotein chain A; Alpha-2-HS-glycoprotein chain B]	NA	11.6919	NA	NA	NA	NA	11.9153	14.0515	NA	NA	10.7842
Q9NRB3	CHSTC_HUMAN	Carbohydrate sulfotransferase 12 (EC 2.8.2.5) (Chondroitin 4-O-sulfotransferase 2) (Chondroitin 4-sulfotransferase 2) (C4ST-2) (C4ST2) (Sulfotransferase Hlo)	NA	9.8558	NA	9.45367	NA	NA	10.238	10.0104	NA	NA	8.77754
P55291	CAD15_HUMAN	Cadherin-15 (Cadherin-14) (Muscle cadherin) (M-cadherin)	NA	NA	NA	10.8303	NA	11.9334	NA	12.8709	NA	NA	12.205
P98164	LRP2_HUMAN	Low-density lipoprotein receptor-related protein 2 (LRP-2) (Glycoprotein 330) (gp330) (Megalin)	NA	12.0821	10.0939	NA	NA	11.3632	14.2562	NA	NA	NA	NA
P29275	AA2BR_HUMAN	Adenosine receptor A2b	NA	NA	11.8603	NA	10.8514	11.7226	NA	NA	NA	13.0427	NA
Q92959	SO2A1_HUMAN	Solute carrier organic anion transporter family member 2A1 (Prostaglandin transporter) (PGT) (Solute carrier family 21 member 2)	NA	11.685	NA	14.0676	NA	10.4965	11.1471	NA	NA	NA	NA
P28908	TNR8_HUMAN	Tumor necrosis factor receptor superfamily member 8 (CD30L receptor) (Ki-1 antigen) (Lymphocyte activation antigen CD30) (CD antigen CD30)	7.2285	14.1209	NA	15.0877	NA	10.8207	NA	NA	NA	NA	NA
P04004	VTNC_HUMAN	Vitronectin (VN) (S-protein) (Serum-spreading factor) (V75) [Cleaved into: Vitronectin V65 subunit; Vitronectin V10 subunit; Somatomedin-B]	NA	11.1693	NA	NA	NA	NA	11.7478	13.3905	NA	NA	10.9289
P26992	CNTFR_HUMAN	Ciliary neurotrophic factor receptor subunit alpha (CNTF receptor subunit alpha) (CNTFR-alpha)	8.71318	NA	NA	12.0194	NA	12.8966	NA	NA	13.41	NA	NA
O15197	EPHB6_HUMAN	Ephrin type-B receptor 6 (HEP) (Tyrosine-protein kinase-defective receptor EPH-6)	NA	NA	12.7571	11.2203	NA	8.87341	NA	NA	13.9517	NA	NA
Q8WXI7	MUC16_HUMAN	Mucin-16 (MUC-16) (Ovarian cancer-related tumor marker CA125) (CA-125) (Ovarian carcinoma antigen CA125)	9.00457	9.60798	12.919	NA	NA	NA	NA	NA	NA	NA	14.9962
O60636	TSN2_HUMAN	Tetraspanin-2 (Tspan-2) (Tetraspan NET-3)	NA	12.145	11.7876	NA	10.9813	11.4345	NA	NA	NA	NA	NA
P23467	PTPRB_HUMAN	Receptor-type tyrosine-protein phosphatase beta (Protein-tyrosine phosphatase beta) (R-PTP-beta) (EC 3.1.3.48) (Vascular endothelial protein tyrosine phosphatase) (VE-PTP)	NA	9.84393	NA	NA	11.9392	NA	NA	NA	11.4131	12.5896	NA
Q9Y5G0	PCDGH_HUMAN	Protocadherin gamma-B5 (PCDH-gamma-B5)	11.9861	10.4474	NA	11.5608	NA	NA	11.6085	NA	NA	NA	NA
P28906	CD34_HUMAN	Hematopoietic progenitor cell antigen CD34 (CD antigen CD34)	NA	NA	NA	11.9035	12.3747	7.79007	NA	NA	6.06274	7.14234	NA
P02751	FINC_HUMAN	Fibronectin (FN) (Cold-insoluble globulin) (CIG) [Cleaved into: Anastellin; Ugl-Y1; Ugl-Y2; Ugl-Y3]	NA	NA	NA	NA	9.91364	12.7279	NA	NA	9.20005	13.3259	NA
B0FP48;E5RIL1	UPK3L_HUMAN	Uroplakin-3b-like protein 1	9.85915	15.0492	NA	NA	NA	9.69907	10.3099	NA	NA	NA	NA
Q14563	SEM3A_HUMAN	Semaphorin-3A (Semaphorin III) (Sema III)	11.9888	10.6895	NA	NA	11.4774	NA	NA	10.0304	NA	NA	NA
P48230	T4S4_HUMAN	Transmembrane 4 L6 family member 4 (Intestine and liver tetraspan membrane protein) (IL-TMP)	14.398	NA	NA	NA	NA	NA	12.9006	NA	16.7511	NA	NA
P05981	HEPS_HUMAN	Serine protease hepsin (EC 3.4.21.106) (Transmembrane protease serine 1) [Cleaved into: Serine protease hepsin non-catalytic chain; Serine protease hepsin catalytic chain]	NA	9.01684	NA	NA	NA	NA	12.1012	14.4162	NA	NA	8.49377
O75581	LRP6_HUMAN	Low-density lipoprotein receptor-related protein 6 (LRP-6)	12.3113	NA	10.7925	NA	NA	NA	NA	11.0589	NA	NA	9.45651
F5H4A9	CC080_HUMAN	Uncharacterized membrane protein C3orf80	10.8629	NA	NA	9.86001	NA	11.3528	11.4439	NA	NA	NA	NA
Q9BYF1	ACE2_HUMAN	Angiotensin-converting enzyme 2 (EC 3.4.17.23) (ACE-related carboxypeptidase) (Angiotensin-converting enzyme homolog) (ACEH) (Metalloprotease MPROT15) [Cleaved into: Processed angiotensin-converting enzyme 2]	NA	9.27128	9.77203	NA	NA	NA	12.5248	11.6124	NA	NA	NA
P36269	GGT5_HUMAN	Glutathione hydrolase 5 proenzyme (EC 3.4.19.13) (Gamma-glutamyl transpeptidase-related enzyme) (GGT-rel) (Gamma-glutamyltransferase 5) (GGT 5) (EC 2.3.2.2) (Gamma-glutamyltransferase-like activity 1) (Gamma-glutamyltranspeptidase 5) (Leukotriene-C4 hydrolase) (EC 3.4.19.14) [Cleaved into: Glutathione hydrolase 5 heavy chain; Glutathione hydrolase 5 light chain]	NA	NA	NA	9.05609	NA	NA	9.64587	12.758	NA	11.7134	NA
Q7Z403	TMC6_HUMAN	Transmembrane channel-like protein 6 (Epidermodysplasia verruciformis protein 1) (Protein LAK-4)	NA	NA	NA	NA	NA	NA	10.1517	10.7744	11.3152	NA	10.7479
Q8NFM7	I17RD_HUMAN	Interleukin-17 receptor D (IL-17 receptor D) (IL-17RD) (IL17Rhom) (Interleukin-17 receptor-like protein) (Sef homolog) (hSef)	NA	NA	10.7852	9.98537	NA	10.4333	NA	NA	NA	11.7742	NA
P52848	NDST1_HUMAN	Bifunctional heparan sulfate N-deacetylase/N-sulfotransferase 1 (EC 2.8.2.8) (Glucosaminyl N-deacetylase/N-sulfotransferase 1) (NDST-1) (N-heparan sulfate sulfotransferase 1) (N-HSST 1) ([Heparan sulfate]-glucosamine N-sulfotransferase 1) (HSNST 1) [Includes: Heparan sulfate N-deacetylase 1 (EC 3.-.-.-); Heparan sulfate N-sulfotransferase 1 (EC 2.8.2.-)]	NA	NA	NA	13.0606	NA	NA	10.8148	8.32066	NA	NA	10.7756
Q96FE5	LIGO1_HUMAN	Leucine-rich repeat and immunoglobulin-like domain-containing nogo receptor-interacting protein 1 (Leucine-rich repeat and immunoglobulin domain-containing protein 1) (Leucine-rich repeat neuronal protein 1) (Leucine-rich repeat neuronal protein 6A)	9.48993	NA	NA	11.7625	NA	12.8049	NA	NA	8.70554	NA	NA
P30492;P30493;P30495	1B54_HUMAN	HLA class I histocompatibility antigen, B-54 alpha chain (Bw-22) (Bw-54) (MHC class I antigen B*54)	14.008	13.9955	NA	NA	NA	NA	NA	NA	NA	NA	14.7354
Q96NY8	NECT4_HUMAN	Nectin-4 (Ig superfamily receptor LNIR) (Nectin cell adhesion molecule 4) (Poliovirus receptor-related protein 4) [Cleaved into: Processed poliovirus receptor-related protein 4]	NA	16.0617	13.3345	NA	NA	NA	NA	NA	13.3145	NA	NA
Q9P2J2	TUTLA_HUMAN	Protein turtle homolog A (Immunoglobulin superfamily member 9A) (IgSF9A)	NA	NA	10.0832	11.2364	NA	8.63379	11.8145	NA	NA	NA	NA
Q06828	FMOD_HUMAN	Fibromodulin (FM) (Collagen-binding 59 kDa protein) (Keratan sulfate proteoglycan fibromodulin) (KSPG fibromodulin)	NA	9.8307	8.28139	11.0377	NA	NA	12.57	NA	NA	NA	NA
Q9BQS7	HEPH_HUMAN	Hephaestin (EC 1.-.-.-)	NA	NA	NA	7.69025	8.65333	NA	12.9829	NA	12.1445	NA	NA
O00300	TR11B_HUMAN	Tumor necrosis factor receptor superfamily member 11B (Osteoclastogenesis inhibitory factor) (Osteoprotegerin)	NA	11.889	NA	7.44697	NA	NA	12.3672	9.55637	NA	NA	NA
O75487	GPC4_HUMAN	Glypican-4 (K-glypican) [Cleaved into: Secreted glypican-4]	NA	NA	NA	9.34599	11.3604	10.9158	NA	NA	9.54293	NA	NA
P13611	CSPG2_HUMAN	Versican core protein (Chondroitin sulfate proteoglycan core protein 2) (Chondroitin sulfate proteoglycan 2) (Glial hyaluronate-binding protein) (GHAP) (Large fibroblast proteoglycan) (PG-M)	13.9949	NA	NA	NA	15.2683	11.5631	NA	NA	NA	NA	NA
Q12884	SEPR_HUMAN	Prolyl endopeptidase FAP (EC 3.4.21.26) (170 kDa melanoma membrane-bound gelatinase) (Dipeptidyl peptidase FAP) (EC 3.4.14.5) (Fibroblast activation protein alpha) (FAPalpha) (Gelatine degradation protease FAP) (EC 3.4.21.-) (Integral membrane serine protease) (Post-proline cleaving enzyme) (Serine integral membrane protease) (SIMP) (Surface-expressed protease) (Seprase) [Cleaved into: Antiplasmin-cleaving enzyme FAP, soluble form (APCE) (EC 3.4.14.5) (EC 3.4.21.-) (EC 3.4.21.26)]	NA	8.81759	NA	12.3449	10.3712	NA	NA	NA	NA	NA	9.19313
P14410	SUIS_HUMAN	Sucrase-isomaltase, intestinal [Cleaved into: Sucrase (EC 3.2.1.48); Isomaltase (EC 3.2.1.10)]	NA	8.58227	NA	8.8703	NA	NA	14.3113	NA	NA	8.86111	NA
P52797	EFNA3_HUMAN	Ephrin-A3 (EFL-2) (EHK1 ligand) (EHK1-L) (EPH-related receptor tyrosine kinase ligand 3) (LERK-3)	NA	NA	8.78413	9.89783	NA	11.6524	NA	NA	NA	NA	10.1812
Q68DV7	RNF43_HUMAN	E3 ubiquitin-protein ligase RNF43 (EC 2.3.2.27) (RING finger protein 43) (RING-type E3 ubiquitin transferase RNF43)	NA	NA	NA	NA	NA	NA	13.1955	12.6854	14.5526	NA	NA
Q8N0W4	NLGNX_HUMAN	Neuroligin-4, X-linked (Neuroligin X) (HNLX)	NA	NA	NA	12.3564	14.6737	NA	NA	NA	NA	NA	13.2811
O60656;P19224;P22309;P22310;P35503;P35504;Q9HAW7;Q9HAW8;Q9HAW9	UD19_HUMAN	UDP-glucuronosyltransferase 1-9 (UDPGT 1-9) (UGT1*9) (UGT1-09) (UGT1.9) (EC 2.4.1.17) (UDP-glucuronosyltransferase 1-I) (UGT-1I) (UGT1I) (UDP-glucuronosyltransferase 1A9) (lugP4)	8.53019	NA	NA	NA	NA	NA	10.0863	8.56551	12.8847	NA	NA
Q10588	BST1_HUMAN	ADP-ribosyl cyclase/cyclic ADP-ribose hydrolase 2 (EC 3.2.2.6) (ADP-ribosyl cyclase 2) (Bone marrow stromal antigen 1) (BST-1) (Cyclic ADP-ribose hydrolase 2) (cADPr hydrolase 2) (CD antigen CD157)	15.2165	12.5943	NA	NA	11.9629	NA	NA	NA	NA	NA	NA
O75751	S22A3_HUMAN	Solute carrier family 22 member 3 (Extraneuronal monoamine transporter) (EMT) (Organic cation transporter 3)	13.7104	NA	NA	NA	NA	NA	NA	11.4266	NA	NA	14.3741
Q16651	PRSS8_HUMAN	Prostasin (EC 3.4.21.-) (Channel-activating protease 1) (CAP1) (Serine protease 8) [Cleaved into: Prostasin light chain; Prostasin heavy chain]	NA	13.1345	NA	NA	NA	NA	14.1847	11.9804	NA	NA	NA
Q9NRM6	I17RB_HUMAN	Interleukin-17 receptor B (IL-17 receptor B) (IL-17RB) (Cytokine receptor-like 4) (IL-17 receptor homolog 1) (IL-17Rh1) (IL17Rh1) (Interleukin-17B receptor) (IL-17B receptor)	NA	8.51694	NA	NA	NA	NA	8.9271	12.8587	8.98605	NA	NA
P55285	CADH6_HUMAN	Cadherin-6 (Kidney cadherin) (K-cadherin)	12.2789	NA	NA	NA	14.9894	NA	11.9897	NA	NA	NA	NA
Q8N271	PROM2_HUMAN	Prominin-2 (PROM-2) (Prominin-like protein 2) (hPROML2)	NA	11.3713	13.9328	NA	NA	NA	NA	NA	13.897	NA	NA
Q9H2E6	SEM6A_HUMAN	Semaphorin-6A (Semaphorin VIA) (Sema VIA) (Semaphorin-6A-1) (SEMA6A-1)	NA	NA	NA	NA	NA	13.7287	11.6582	13.8134	NA	NA	NA
Q9HC73	CRLF2_HUMAN	Cytokine receptor-like factor 2 (Cytokine receptor-like 2) (IL-XR) (Thymic stromal lymphopoietin protein receptor) (TSLP receptor)	9.96629	NA	NA	9.792	NA	NA	NA	NA	NA	11.4687	7.95919
Q6ZRP7	QSOX2_HUMAN	Sulfhydryl oxidase 2 (EC 1.8.3.2) (Neuroblastoma-derived sulfhydryl oxidase) (Quiescin Q6-like protein 1)	8.5054	10.4433	NA	NA	NA	NA	NA	11.1156	NA	NA	8.89231
O15455	TLR3_HUMAN	Toll-like receptor 3 (CD antigen CD283)	NA	12.1865	13.3537	NA	NA	NA	NA	NA	NA	13.2385	NA
Q9UPZ6	THS7A_HUMAN	Thrombospondin type-1 domain-containing protein 7A [Cleaved into: Thrombospondin type-1 domain-containing protein 7A, soluble form]	14.5579	11.1606	NA	NA	NA	NA	NA	NA	NA	NA	13.0538
O94898	LRIG2_HUMAN	Leucine-rich repeats and immunoglobulin-like domains protein 2 (LIG-2)	NA	NA	12.9186	13.0969	NA	NA	NA	NA	NA	12.711	NA
P55287	CAD11_HUMAN	Cadherin-11 (OSF-4) (Osteoblast cadherin) (OB-cadherin)	NA	NA	NA	11.5479	15.5374	NA	NA	NA	NA	11.6283	NA
Q11201	SIA4A_HUMAN	CMP-N-acetylneuraminate-beta-galactosamide-alpha-2,3-sialyltransferase 1 (Alpha 2,3-ST 1) (Beta-galactoside alpha-2,3-sialyltransferase 1) (EC 2.4.99.4) (Gal-NAc6S) (Gal-beta-1,3-GalNAc-alpha-2,3-sialyltransferase) (SIATFL) (ST3Gal I) (ST3GalI) (ST3GalA.1) (ST3O) (Sialyltransferase 4A) (SIAT4-A)	NA	11.0096	NA	NA	NA	NA	NA	9.1284	10.3828	NA	8.16119
Q9H3R2	MUC13_HUMAN	Mucin-13 (MUC-13) (Down-regulated in colon cancer 1)	NA	11.4613	NA	12.1859	NA	NA	15.0101	NA	NA	NA	NA
P17936	IBP3_HUMAN	Insulin-like growth factor-binding protein 3 (IBP-3) (IGF-binding protein 3) (IGFBP-3)	12.1769	14.5548	11.8943	NA	NA	NA	NA	NA	NA	NA	NA
P56159	GFRA1_HUMAN	GDNF family receptor alpha-1 (GDNF receptor alpha-1) (GDNFR-alpha-1) (GFR-alpha-1) (RET ligand 1) (TGF-beta-related neurotrophic factor receptor 1)	13.077	NA	NA	NA	14.2242	11.052	NA	NA	NA	NA	NA
P05187	PPB1_HUMAN	Alkaline phosphatase, placental type (EC 3.1.3.1) (Alkaline phosphatase Regan isozyme) (Placental alkaline phosphatase 1) (PLAP-1)	NA	12.992	NA	NA	NA	NA	12.7116	NA	NA	NA	12.2495
P25940	CO5A3_HUMAN	Collagen alpha-3(V) chain	10.8967	NA	7.86323	NA	9.96664	NA	NA	NA	NA	NA	9.18468
P57087	JAM2_HUMAN	Junctional adhesion molecule B (JAM-B) (Junctional adhesion molecule 2) (JAM-2) (Vascular endothelial junction-associated molecule) (VE-JAM) (CD antigen CD322)	NA	NA	NA	15.6431	8.23935	13.8547	NA	NA	NA	NA	NA
Q17RY6	LY6K_HUMAN	Lymphocyte antigen 6K (Ly-6K)	NA	13.3058	10.5557	NA	NA	NA	NA	NA	NA	NA	13.6099
P01903	DRA_HUMAN	HLA class II histocompatibility antigen, DR alpha chain (MHC class II antigen DRA)	NA	NA	10.9324	NA	NA	NA	10.9019	NA	NA	15.5986	NA
P08887	IL6RA_HUMAN	Interleukin-6 receptor subunit alpha (IL-6 receptor subunit alpha) (IL-6R subunit alpha) (IL-6R-alpha) (IL-6RA) (IL-6R 1) (Membrane glycoprotein 80) (gp80) (CD antigen CD126)	NA	NA	7.55803	NA	NA	7.91187	NA	12.236	NA	NA	9.49339
O14638	ENPP3_HUMAN	Ectonucleotide pyrophosphatase/phosphodiesterase family member 3 (E-NPP 3) (NPP3) (Phosphodiesterase I beta) (PD-Ibeta) (Phosphodiesterase I/nucleotide pyrophosphatase 3) (CD antigen CD203c) [Includes: Alkaline phosphodiesterase I (EC 3.1.4.1); Nucleotide pyrophosphatase (NPPase) (EC 3.6.1.9) (Nucleotide diphosphatase)]	NA	NA	NA	NA	12.9582	NA	NA	13.821	NA	10.0335	NA
P16234	PGFRA_HUMAN	Platelet-derived growth factor receptor alpha (PDGF-R-alpha) (PDGFR-alpha) (EC 2.7.10.1) (Alpha platelet-derived growth factor receptor) (Alpha-type platelet-derived growth factor receptor) (CD140 antigen-like family member A) (CD140a antigen) (Platelet-derived growth factor alpha receptor) (Platelet-derived growth factor receptor 2) (PDGFR-2) (CD antigen CD140a)	NA	NA	NA	12.4751	11.308	NA	12.8827	NA	NA	NA	NA
O60602	TLR5_HUMAN	Toll-like receptor 5 (Toll/interleukin-1 receptor-like protein 3)	11.5499	11.8573	13.0282	NA	NA	NA	NA	NA	NA	NA	NA
Q16819	MEP1A_HUMAN	Meprin A subunit alpha (EC 3.4.24.18) (Endopeptidase-2) (N-benzoyl-L-tyrosyl-P-amino-benzoic acid hydrolase subunit alpha) (PABA peptide hydrolase) (PPH alpha)	12.6181	NA	NA	11.4761	NA	NA	NA	11.7326	NA	NA	NA
Q99988	GDF15_HUMAN	Growth/differentiation factor 15 (GDF-15) (Macrophage inhibitory cytokine 1) (MIC-1) (NSAID-activated gene 1 protein) (NAG-1) (NSAID-regulated gene 1 protein) (NRG-1) (Placental TGF-beta) (Placental bone morphogenetic protein) (Prostate differentiation factor)	NA	11.9883	NA	NA	NA	NA	NA	13.4653	NA	NA	10.2215
Q9Y6C2	EMIL1_HUMAN	EMILIN-1 (Elastin microfibril interface-located protein 1) (Elastin microfibril interfacer 1)	NA	11.2064	NA	NA	NA	NA	NA	14.1268	NA	NA	10.3263
Q96JQ0	PCD16_HUMAN	Protocadherin-16 (Cadherin-19) (Cadherin-25) (Fibroblast cadherin-1) (Protein dachsous homolog 1)	NA	NA	NA	13.6039	NA	12.1347	NA	NA	NA	9.79852	NA
Q9BYE9	CDHR2_HUMAN	Cadherin-related family member 2 (Protocadherin LKC) (PC-LKC) (Protocadherin-24)	NA	10.8749	NA	NA	NA	NA	NA	13.5484	NA	NA	11.0731
Q6UXZ4	UNC5D_HUMAN	Netrin receptor UNC5D (Protein unc-5 homolog 4) (Protein unc-5 homolog D)	14.2766	NA	NA	11.6134	NA	NA	9.58897	NA	NA	NA	NA
Q9NR71	ASAH2_HUMAN	Neutral ceramidase (N-CDase) (NCDase) (EC 3.5.1.-) (EC 3.5.1.23) (Acylsphingosine deacylase 2) (BCDase) (LCDase) (hCD) (N-acylsphingosine amidohydrolase 2) (Non-lysosomal ceramidase) [Cleaved into: Neutral ceramidase soluble form]	9.3895	NA	NA	NA	NA	NA	11.9786	14.0929	NA	NA	NA
A6NKL6	T200C_HUMAN	Transmembrane protein 200C (Transmembrane protein TTMA) (Two transmembrane domain-containing family member A)	NA	NA	NA	12.5503	11.6246	11.2378	NA	NA	NA	NA	NA
Q96D42	HAVR1_HUMAN	Hepatitis A virus cellular receptor 1 (HAVcr-1) (Kidney injury molecule 1) (KIM-1) (T-cell immunoglobulin and mucin domain-containing protein 1) (TIMD-1) (T-cell immunoglobulin mucin receptor 1) (TIM) (TIM-1) (T-cell membrane protein 1) (CD antigen CD365)	11.675	NA	NA	NA	NA	NA	11.8046	11.4499	NA	NA	NA
O00533	NCHL1_HUMAN	Neural cell adhesion molecule L1-like protein (Close homolog of L1) [Cleaved into: Processed neural cell adhesion molecule L1-like protein]	12.8314	NA	NA	NA	11.6527	10.3372	NA	NA	NA	NA	NA
Q8IWT1	SCN4B_HUMAN	Sodium channel subunit beta-4	NA	NA	NA	12.5063	8.98449	13.2865	NA	NA	NA	NA	NA
Q8NBW4	S38A9_HUMAN	Sodium-coupled neutral amino acid transporter 9 (Solute carrier family 38 member 9) (Up-regulated in lung cancer 11)	NA	NA	NA	NA	NA	11.3772	12.3515	10.9713	NA	NA	NA
O60603	TLR2_HUMAN	Toll-like receptor 2 (Toll/interleukin-1 receptor-like protein 4) (CD antigen CD282)	NA	8.33821	NA	NA	NA	NA	12.7129	NA	NA	13.5375	NA
Q9UQV4	LAMP3_HUMAN	Lysosome-associated membrane glycoprotein 3 (LAMP-3) (Lysosomal-associated membrane protein 3) (DC-lysosome-associated membrane glycoprotein) (DC LAMP) (Protein TSC403) (CD antigen CD208)	NA	12.0331	10.0888	NA	NA	NA	12.4563	NA	NA	NA	NA
P10721	KIT_HUMAN	Mast/stem cell growth factor receptor Kit (SCFR) (EC 2.7.10.1) (Piebald trait protein) (PBT) (Proto-oncogene c-Kit) (Tyrosine-protein kinase Kit) (p145 c-kit) (v-kit Hardy-Zuckerman 4 feline sarcoma viral oncogene homolog) (CD antigen CD117)	13.9896	NA	NA	NA	NA	11.634	8.3801	NA	NA	NA	NA
Q2Y0W8	S4A8_HUMAN	Electroneutral sodium bicarbonate exchanger 1 (Electroneutral Na(+)-driven Cl-HCO3 exchanger) (Solute carrier family 4 member 8) (k-NBC3)	NA	NA	NA	10.3842	10.5697	NA	13.0342	NA	NA	NA	NA
Q8IW52	SLIK4_HUMAN	SLIT and NTRK-like protein 4	8.58174	NA	NA	16.0178	NA	NA	NA	NA	NA	9.28284	NA
Q6UWV6	ENPP7_HUMAN	Ectonucleotide pyrophosphatase/phosphodiesterase family member 7 (E-NPP 7) (NPP-7) (EC 3.1.4.12) (Alkaline sphingomyelin phosphodiesterase) (Intestinal alkaline sphingomyelinase) (Alk-SMase)	NA	NA	NA	NA	NA	12.5373	NA	10.4551	NA	10.7949	NA
P35916	VGFR3_HUMAN	Vascular endothelial growth factor receptor 3 (VEGFR-3) (EC 2.7.10.1) (Fms-like tyrosine kinase 4) (FLT-4) (Tyrosine-protein kinase receptor FLT4)	9.67282	NA	NA	12.0626	NA	12.0506	NA	NA	NA	NA	NA
Q13797	ITA9_HUMAN	Integrin alpha-9 (Integrin alpha-RLC)	NA	NA	NA	10.4899	13.1596	NA	9.89279	NA	NA	NA	NA
P15586	GNS_HUMAN	N-acetylglucosamine-6-sulfatase (EC 3.1.6.14) (Glucosamine-6-sulfatase) (G6S)	NA	11.354	NA	NA	NA	NA	11.2775	NA	NA	10.6752	NA
P32926	DSG3_HUMAN	Desmoglein-3 (130 kDa pemphigus vulgaris antigen) (PVA) (Cadherin family member 6)	NA	15.1849	10.0904	NA	NA	7.93962	NA	NA	NA	NA	NA
O75462	CRLF1_HUMAN	Cytokine receptor-like factor 1 (Cytokine-like factor 1) (CLF-1) (ZcytoR5)	NA	NA	NA	9.79074	NA	NA	NA	14.3308	NA	NA	8.9491
Q9BYE2	TMPSD_HUMAN	Transmembrane protease serine 13 (EC 3.4.21.-) (Membrane-type mosaic serine protease) (Mosaic serine protease)	NA	11.2572	9.35134	NA	NA	NA	12.2951	NA	NA	NA	NA
Q13705	AVR2B_HUMAN	Activin receptor type-2B (EC 2.7.11.30) (Activin receptor type IIB) (ACTR-IIB)	NA	NA	NA	NA	NA	12.7228	10.9908	9.13633	NA	NA	NA
O15354	GPR37_HUMAN	Prosaposin receptor GPR37 (Endothelin B receptor-like protein 1) (ETBR-LP-1) (G-protein coupled receptor 37) (Parkin-associated endothelin receptor-like receptor) (PAELR)	9.43122	NA	NA	NA	NA	10.1378	NA	NA	NA	NA	13.1502
Q6QNK2	AGRD1_HUMAN	Adhesion G-protein coupled receptor D1 (G-protein coupled receptor 133) (G-protein coupled receptor PGR25)	NA	NA	NA	NA	NA	NA	8.95339	10.875	NA	NA	12.8721
Q03721	KCNC4_HUMAN	Potassium voltage-gated channel subfamily C member 4 (KSHIIIC) (Voltage-gated potassium channel subunit Kv3.4)	NA	NA	NA	9.76207	NA	11.5846	11.0941	NA	NA	NA	NA
P16871	IL7RA_HUMAN	Interleukin-7 receptor subunit alpha (IL-7 receptor subunit alpha) (IL-7R subunit alpha) (IL-7R-alpha) (IL-7RA) (CDw127) (CD antigen CD127)	NA	NA	NA	12.3082	11.0546	NA	NA	NA	NA	9.06733	NA
P05090	APOD_HUMAN	Apolipoprotein D (Apo-D) (ApoD)	NA	9.1483	NA	NA	NA	NA	14.5773	NA	NA	8.19404	NA
P20023	CR2_HUMAN	Complement receptor type 2 (Cr2) (Complement C3d receptor) (Epstein-Barr virus receptor) (EBV receptor) (CD antigen CD21)	NA	10.4099	NA	9.1993	NA	12.1144	NA	NA	NA	NA	NA
Q8NI17	IL31R_HUMAN	Interleukin-31 receptor subunit alpha (IL-31 receptor subunit alpha) (IL-31R subunit alpha) (IL-31R-alpha) (IL-31RA) (Cytokine receptor-like 3) (GLM-R) (hGLM-R) (Gp130-like monocyte receptor) (Gp130-like receptor) (ZcytoR17)	9.35165	NA	NA	12.6764	NA	NA	NA	NA	NA	9.60086	NA
Q9Y5X9	LIPE_HUMAN	Endothelial lipase (EC 3.1.1.3) (Endothelial cell-derived lipase) (EDL) (EL)	NA	NA	NA	NA	NA	NA	10.612	10.267	10.5915	NA	NA
P54826	GAS1_HUMAN	Growth arrest-specific protein 1 (GAS-1)	NA	NA	NA	7.98521	NA	NA	NA	11.1764	NA	NA	12.0028
P30556	AGTR1_HUMAN	Type-1 angiotensin II receptor (AT1AR) (AT1BR) (Angiotensin II type-1 receptor) (AT1)	11.6178	NA	NA	NA	NA	11.8633	NA	7.39771	NA	NA	NA
Q13219	PAPP1_HUMAN	Pappalysin-1 (EC 3.4.24.79) (Insulin-like growth factor-dependent IGF-binding protein 4 protease) (IGF-dependent IGFBP-4 protease) (IGFBP-4ase) (Pregnancy-associated plasma protein A) (PAPP-A)	13.3789	NA	NA	NA	8.25407	NA	NA	NA	NA	NA	8.87299
Q9UN75	PCDAC_HUMAN	Protocadherin alpha-12 (PCDH-alpha-12)	15.815	NA	NA	14.612	NA	NA	NA	NA	NA	NA	NA
Q9UN66	PCDB8_HUMAN	Protocadherin beta-8 (PCDH-beta-8) (Protocadherin-3I)	NA	NA	NA	15.6965	NA	NA	13.9855	NA	NA	NA	NA
Q9NT68	TEN2_HUMAN	Teneurin-2 (Ten-2) (Protein Odd Oz/ten-m homolog 2) (Tenascin-M2) (Ten-m2) (Teneurin transmembrane protein 2) [Cleaved into: Ten-2, soluble form; Ten-2 intracellular domain (Ten-2 ICD)]	NA	NA	NA	13.8886	14.5938	NA	NA	NA	NA	NA	NA
P19652	A1AG2_HUMAN	Alpha-1-acid glycoprotein 2 (AGP 2) (Orosomucoid-2) (OMD 2)	NA	NA	NA	NA	NA	NA	12.6321	15.6991	NA	NA	NA
P20036	DPA1_HUMAN	HLA class II histocompatibility antigen, DP alpha 1 chain (DP(W3)) (DP(W4)) (HLA-SB alpha chain) (MHC class II DP3-alpha) (MHC class II DPA1)	NA	NA	NA	NA	NA	12.5666	NA	NA	NA	15.6893	NA
P25101	EDNRA_HUMAN	Endothelin-1 receptor (Endothelin receptor type A) (ET-A) (ETA-R) (hET-AR)	NA	NA	NA	8.60971	NA	11.8758	NA	NA	NA	7.66107	NA
Q6ZMH5	S39A5_HUMAN	Zinc transporter ZIP5 (Solute carrier family 39 member 5) (Zrt- and Irt-like protein 5) (ZIP-5)	NA	NA	NA	NA	NA	NA	13.8433	14.2884	NA	NA	NA
Q9HB29	ILRL2_HUMAN	Interleukin-1 receptor-like 2 (IL-36 receptor) (IL-36R) (Interleukin-1 receptor-related protein 2) (IL-1Rrp2) (IL1R-rp2)	NA	NA	14.3467	NA	NA	NA	NA	NA	13.2574	NA	NA
O95631	NET1_HUMAN	Netrin-1 (Epididymis tissue protein Li 131P)	7.38386	NA	NA	10.6503	NA	9.40341	NA	NA	NA	NA	NA
Q6IEE7	T132E_HUMAN	Transmembrane protein 132E	NA	NA	NA	14.1622	NA	13.2237	NA	NA	NA	NA	NA
Q09160	1A80_HUMAN	HLA class I histocompatibility antigen, A-80 alpha chain (Aw-80) (HLA class I histocompatibility antigen, A-1 alpha chain) (MHC class I antigen A*80)	12.4869	NA	14.6545	NA	NA	NA	NA	NA	NA	NA	NA
O75094	SLIT3_HUMAN	Slit homolog 3 protein (Slit-3) (Multiple epidermal growth factor-like domains protein 5) (Multiple EGF-like domains protein 5)	15.6034	NA	NA	NA	11.5037	NA	NA	NA	NA	NA	NA
O60939	SCN2B_HUMAN	Sodium channel subunit beta-2	NA	NA	NA	14.5256	NA	12.5751	NA	NA	NA	NA	NA
Q15818	NPTX1_HUMAN	Neuronal pentraxin-1 (NP1) (Neuronal pentraxin I) (NP-I)	9.04752	NA	NA	NA	NA	6.72732	NA	NA	NA	NA	11.0224
P02749	APOH_HUMAN	Beta-2-glycoprotein 1 (APC inhibitor) (Activated protein C-binding protein) (Anticardiolipin cofactor) (Apolipoprotein H) (Apo-H) (Beta-2-glycoprotein I) (B2GPI) (Beta(2)GPI)	NA	NA	NA	NA	NA	NA	13.3745	13.3653	NA	NA	NA
P32942	ICAM3_HUMAN	Intercellular adhesion molecule 3 (ICAM-3) (CDw50) (ICAM-R) (CD antigen CD50)	NA	NA	NA	NA	12.7391	NA	NA	13.9964	NA	NA	NA
Q13751	LAMB3_HUMAN	Laminin subunit beta-3 (Epiligrin subunit bata) (Kalinin B1 chain) (Kalinin subunit beta) (Laminin B1k chain) (Laminin-5 subunit beta) (Nicein subunit beta)	NA	14.5131	12.1601	NA	NA	NA	NA	NA	NA	NA	NA
P43004	EAA2_HUMAN	Excitatory amino acid transporter 2 (Glutamate/aspartate transporter II) (Sodium-dependent glutamate/aspartate transporter 2) (Solute carrier family 1 member 2)	NA	NA	NA	NA	NA	NA	NA	13.8323	NA	NA	12.8047
Q9UN76	S6A14_HUMAN	Sodium- and chloride-dependent neutral and basic amino acid transporter B(0+) (Amino acid transporter ATB0+) (Solute carrier family 6 member 14)	7.9985	5.93184	NA	NA	NA	NA	NA	12.6532	NA	NA	NA
Q9HCB6	SPON1_HUMAN	Spondin-1 (F-spondin) (Vascular smooth muscle cell growth-promoting factor)	NA	NA	NA	NA	NA	12.0185	14.3357	NA	NA	NA	NA
P04114	APOB_HUMAN	Apolipoprotein B-100 (Apo B-100) [Cleaved into: Apolipoprotein B-48 (Apo B-48)]	NA	NA	NA	12.8893	NA	NA	NA	13.3378	NA	NA	NA
Q6UXL0	I20RB_HUMAN	Interleukin-20 receptor subunit beta (IL-20 receptor subunit beta) (IL-20R-beta) (IL-20RB) (Fibronectin type III domain containing 6) (FNDC6) (IL-20R2)	NA	13.1093	NA	NA	NA	NA	NA	NA	NA	NA	13.0784
P25189	MYP0_HUMAN	Myelin protein P0 (Myelin peripheral protein) (MPP) (Myelin protein zero)	NA	NA	NA	13.9884	NA	NA	NA	12.1987	NA	NA	NA
P46059	S15A1_HUMAN	Solute carrier family 15 member 1 (Intestinal H(+)/peptide cotransporter) (Oligopeptide transporter, small intestine isoform) (Peptide transporter 1)	NA	10.9908	NA	NA	NA	NA	15.1248	NA	NA	NA	NA
P58335	ANTR2_HUMAN	Anthrax toxin receptor 2 (Capillary morphogenesis gene 2 protein) (CMG-2)	NA	NA	NA	NA	NA	12.0059	NA	NA	NA	14.0668	NA
P22303	ACES_HUMAN	Acetylcholinesterase (AChE) (EC 3.1.1.7)	NA	NA	NA	11.2146	NA	NA	14.8291	NA	NA	NA	NA
O95445	APOM_HUMAN	Apolipoprotein M (Apo-M) (ApoM) (Protein G3a)	NA	NA	NA	NA	NA	NA	12.6849	13.1871	NA	NA	NA
P21728	DRD1_HUMAN	D(1A) dopamine receptor (Dopamine D1 receptor)	12.4232	NA	NA	13.3979	NA	NA	NA	NA	NA	NA	NA
Q16832	DDR2_HUMAN	Discoidin domain-containing receptor 2 (Discoidin domain receptor 2) (EC 2.7.10.1) (CD167 antigen-like family member B) (Discoidin domain-containing receptor tyrosine kinase 2) (Neurotrophic tyrosine kinase, receptor-related 3) (Receptor protein-tyrosine kinase TKT) (Tyrosine-protein kinase TYRO10) (CD antigen CD167b)	NA	NA	NA	11.6864	NA	NA	NA	NA	NA	NA	14.0908
O15394	NCAM2_HUMAN	Neural cell adhesion molecule 2 (N-CAM-2) (NCAM-2)	NA	NA	NA	12.5465	NA	NA	NA	NA	NA	13.2155	NA
P58658	EVA1C_HUMAN	Protein eva-1 homolog C (Protein FAM176C) (SUE21)	14.1079	NA	NA	NA	NA	NA	NA	NA	NA	NA	11.6322
Q9BXX0	EMIL2_HUMAN	EMILIN-2 (Elastin microfibril interface-located protein 2) (Elastin microfibril interfacer 2) (Protein FOAP-10)	NA	NA	NA	NA	NA	12.0172	13.6609	NA	NA	NA	NA
Q9UL52	TM11E_HUMAN	Transmembrane protease serine 11E (EC 3.4.21.-) (Serine protease DESC1) (Transmembrane protease serine 11E2) [Cleaved into: Transmembrane protease serine 11E non-catalytic chain; Transmembrane protease serine 11E catalytic chain]	NA	15.6488	9.85396	NA	NA	NA	NA	NA	NA	NA	NA
P01024	CO3_HUMAN	Complement C3 (C3 and PZP-like alpha-2-macroglobulin domain-containing protein 1) [Cleaved into: Complement C3 beta chain; C3-beta-c (C3bc); Complement C3 alpha chain; C3a anaphylatoxin; Acylation stimulating protein (ASP) (C3adesArg); Complement C3b alpha' chain; Complement C3c alpha' chain fragment 1; Complement C3dg fragment; Complement C3g fragment; Complement C3d fragment; Complement C3f fragment; Complement C3c alpha' chain fragment 2]	NA	NA	NA	NA	NA	NA	NA	11.1858	NA	NA	14.1102
Q9NRS4	TMPS4_HUMAN	Transmembrane protease serine 4 (EC 3.4.21.-) (Channel-activating protease 2) (CAPH2) (Membrane-type serine protease 2) (MT-SP2)	NA	NA	NA	NA	NA	NA	12.3957	NA	12.8872	NA	NA
Q9Y6H6	KCNE3_HUMAN	Potassium voltage-gated channel subfamily E member 3 (MinK-related peptide 2) (Minimum potassium ion channel-related peptide 2) (Potassium channel subunit beta MiRP2)	NA	NA	NA	NA	NA	NA	12.0986	NA	13.1692	NA	NA
Q14002	CEAM7_HUMAN	Carcinoembryonic antigen-related cell adhesion molecule 7 (Carcinoembryonic antigen CGM2)	10.6716	NA	NA	NA	NA	NA	14.4129	NA	NA	NA	NA
Q9UHC9	NPCL1_HUMAN	NPC1-like intracellular cholesterol transporter 1 (Niemann-Pick C1-like protein 1)	NA	NA	NA	NA	NA	NA	12.7848	12.2762	NA	NA	NA
Q5KU26	COL12_HUMAN	Collectin-12 (Collectin placenta protein 1) (CL-P1) (hCL-P1) (Nurse cell scavenger receptor 2) (Scavenger receptor class A member 4) (Scavenger receptor with C-type lectin)	NA	NA	NA	11.2715	NA	13.3974	NA	NA	NA	NA	NA
P04440	DPB1_HUMAN	HLA class II histocompatibility antigen, DP beta 1 chain (HLA class II histocompatibility antigen, DP(W4) beta chain) (MHC class II antigen DPB1)	NA	NA	NA	NA	NA	10.0578	NA	NA	NA	14.5837	NA
Q9H159	CAD19_HUMAN	Cadherin-19	12.9689	NA	NA	NA	11.5479	NA	NA	NA	NA	NA	NA
P29320	EPHA3_HUMAN	Ephrin type-A receptor 3 (EC 2.7.10.1) (EPH-like kinase 4) (EK4) (hEK4) (HEK) (Human embryo kinase) (Tyrosine-protein kinase TYRO4) (Tyrosine-protein kinase receptor ETK1) (Eph-like tyrosine kinase 1)	NA	NA	NA	NA	13.0644	11.4304	NA	NA	NA	NA	NA
Q8TE58	ATS15_HUMAN	A disintegrin and metalloproteinase with thrombospondin motifs 15 (ADAM-TS 15) (ADAM-TS15) (ADAMTS-15) (EC 3.4.24.-)	NA	10.6386	NA	NA	NA	NA	NA	NA	NA	13.6853	NA
O43895	XPP2_HUMAN	Xaa-Pro aminopeptidase 2 (EC 3.4.11.9) (Aminoacylproline aminopeptidase) (Membrane-bound aminopeptidase P) (Membrane-bound APP) (Membrane-bound AmP) (mAmP) (X-Pro aminopeptidase 2)	NA	10.3269	NA	NA	NA	NA	NA	13.8309	NA	NA	NA
P16284	PECA1_HUMAN	Platelet endothelial cell adhesion molecule (PECAM-1) (EndoCAM) (GPIIA') (PECA1) (CD antigen CD31)	NA	NA	NA	NA	NA	NA	13.3859	NA	10.7618	NA	NA
P58166	INHBE_HUMAN	Inhibin beta E chain (Activin beta-E chain)	NA	NA	NA	NA	NA	NA	NA	14.3876	NA	9.55373	NA
A6NGN9	IGLO5_HUMAN	IgLON family member 5	NA	NA	NA	13.7054	NA	NA	NA	NA	NA	NA	9.83843
Q9HBJ8	CLTRN_HUMAN	Collectrin (Transmembrane protein 27)	11.4274	12.105	NA	NA	NA	NA	NA	NA	NA	NA	NA
O43405	COCH_HUMAN	Cochlin (COCH-5B2)	NA	NA	NA	NA	NA	NA	12.1273	11.383	NA	NA	NA
P01019	ANGT_HUMAN	Angiotensinogen (Serpin A8) [Cleaved into: Angiotensin-1 (Angiotensin 1-10) (Angiotensin I) (Ang I); Angiotensin-2 (Angiotensin 1-8) (Angiotensin II) (Ang II); Angiotensin-3 (Angiotensin 2-8) (Angiotensin III) (Ang III) (Des-Asp[1]-angiotensin II); Angiotensin-4 (Angiotensin 3-8) (Angiotensin IV) (Ang IV); Angiotensin 1-9; Angiotensin 1-7; Angiotensin 1-5; Angiotensin 1-4]	NA	NA	NA	NA	NA	NA	10.9899	12.2892	NA	NA	NA
O95867	LY66C_HUMAN	Lymphocyte antigen 6 complex locus protein G6c	NA	12.2432	NA	NA	NA	NA	10.9779	NA	NA	NA	NA
Q04609;Q9HBA9	FOLH1_HUMAN	Glutamate carboxypeptidase 2 (EC 3.4.17.21) (Cell growth-inhibiting gene 27 protein) (Folate hydrolase 1) (Folylpoly-gamma-glutamate carboxypeptidase) (FGCP) (Glutamate carboxypeptidase II) (GCPII) (Membrane glutamate carboxypeptidase) (mGCP) (N-acetylated-alpha-linked acidic dipeptidase I) (NAALADase I) (Prostate-specific membrane antigen) (PSM) (PSMA) (Pteroylpoly-gamma-glutamate carboxypeptidase)	NA	NA	NA	12.5967	NA	10.5233	NA	NA	NA	NA	NA
Q9H2B4	S26A1_HUMAN	Sulfate anion transporter 1 (SAT-1) (Solute carrier family 26 member 1)	NA	NA	NA	NA	NA	NA	11.1631	11.9275	NA	NA	NA
Q15293	RCN1_HUMAN	Reticulocalbin-1	11.6071	10.9381	NA	NA	NA	NA	NA	NA	NA	NA	NA
O15393	TMPS2_HUMAN	Transmembrane protease serine 2 (EC 3.4.21.-) (Serine protease 10) [Cleaved into: Transmembrane protease serine 2 non-catalytic chain; Transmembrane protease serine 2 catalytic chain]	NA	NA	NA	NA	NA	NA	13.6922	NA	NA	8.73592	NA
P08173	ACM4_HUMAN	Muscarinic acetylcholine receptor M4	NA	NA	NA	12.4766	NA	NA	9.90697	NA	NA	NA	NA
Q2M2H8	MGAL_HUMAN	Probable maltase-glucoamylase 2 (Maltase-glucoamylase (alpha-glucosidase) pseudogene) [Includes: Glucoamylase (EC 3.2.1.3) (Glucan 1,4-alpha-glucosidase)]	NA	NA	NA	NA	NA	NA	11.5651	NA	10.8133	NA	NA
P28472	GBRB3_HUMAN	Gamma-aminobutyric acid receptor subunit beta-3 (GABA(A) receptor subunit beta-3)	12.7112	NA	NA	9.53994	NA	NA	NA	NA	NA	NA	NA
Q8N608	DPP10_HUMAN	Inactive dipeptidyl peptidase 10 (Dipeptidyl peptidase IV-related protein 3) (DPRP-3) (Dipeptidyl peptidase X) (DPP X) (Dipeptidyl peptidase-like protein 2) (DPL2)	NA	NA	NA	10.4303	NA	NA	NA	11.7329	NA	NA	NA
P0C0L4;P0C0L5	CO4A_HUMAN	Complement C4-A (Acidic complement C4) (C3 and PZP-like alpha-2-macroglobulin domain-containing protein 2) [Cleaved into: Complement C4 beta chain; Complement C4-A alpha chain; C4a anaphylatoxin; C4b-A; C4d-A; Complement C4 gamma chain]	NA	8.73879	NA	NA	NA	NA	NA	13.176	NA	NA	NA
O94933	SLIK3_HUMAN	SLIT and NTRK-like protein 3	NA	NA	NA	9.81338	NA	12.0037	NA	NA	NA	NA	NA
Q8TDW7	FAT3_HUMAN	Protocadherin Fat 3 (hFat3) (Cadherin family member 15) (FAT tumor suppressor homolog 3)	10.6908	NA	NA	NA	11.0995	NA	NA	NA	NA	NA	NA
P78325	ADAM8_HUMAN	Disintegrin and metalloproteinase domain-containing protein 8 (ADAM 8) (EC 3.4.24.-) (Cell surface antigen MS2) (CD antigen CD156a)	NA	10.5515	NA	NA	NA	NA	NA	NA	NA	11.2378	NA
Q9UBD6	RHCG_HUMAN	Ammonium transporter Rh type C (Rh glycoprotein kidney) (Rhesus blood group family type C glycoprotein) (Rh family type C glycoprotein) (Rh type C glycoprotein) (Tumor-related protein DRC2)	13.0186	NA	NA	NA	NA	NA	8.52882	NA	NA	NA	NA
P54762	EPHB1_HUMAN	Ephrin type-B receptor 1 (EC 2.7.10.1) (ELK) (EPH tyrosine kinase 2) (EPH-like kinase 6) (EK6) (hEK6) (Neuronally-expressed EPH-related tyrosine kinase) (NET) (Tyrosine-protein kinase receptor EPH-2)	NA	NA	NA	9.864	NA	11.5229	NA	NA	NA	NA	NA
P55259	GP2_HUMAN	Pancreatic secretory granule membrane major glycoprotein GP2 (Pancreatic zymogen granule membrane protein GP-2) (ZAP75)	NA	NA	NA	NA	NA	NA	10.6999	10.6486	NA	NA	NA
Q9BZC7	ABCA2_HUMAN	ATP-binding cassette sub-family A member 2 (ATP-binding cassette transporter 2) (ATP-binding cassette 2)	9.45726	NA	NA	NA	NA	NA	NA	NA	NA	NA	11.8778
P35556	FBN2_HUMAN	Fibrillin-2 [Cleaved into: Fibrillin-2 C-terminal peptide]	10.7331	NA	NA	10.2441	NA	NA	NA	NA	NA	NA	NA
P98095	FBLN2_HUMAN	Fibulin-2 (FIBL-2)	NA	NA	NA	NA	NA	NA	10.7508	NA	NA	NA	10.2049
Q9ULW2	FZD10_HUMAN	Frizzled-10 (Fz-10) (hFz10) (FzE7) (CD antigen CD350)	NA	NA	NA	NA	NA	10.1357	NA	NA	NA	NA	10.5932
Q68CQ7	GL8D1_HUMAN	Glycosyltransferase 8 domain-containing protein 1 (EC 2.4.1.-)	NA	NA	NA	NA	NA	NA	NA	11.4795	NA	NA	9.2242
P48547	KCNC1_HUMAN	Potassium voltage-gated channel subfamily C member 1 (NGK2) (Voltage-gated potassium channel subunit Kv3.1) (Voltage-gated potassium channel subunit Kv4)	NA	NA	NA	8.94004	NA	11.6384	NA	NA	NA	NA	NA
Q15858	SCN9A_HUMAN	Sodium channel protein type 9 subunit alpha (Neuroendocrine sodium channel) (hNE-Na) (Peripheral sodium channel 1) (PN1) (Sodium channel protein type IX subunit alpha) (Voltage-gated sodium channel subunit alpha Nav1.7)	9.37209	NA	NA	NA	NA	NA	NA	11.0116	NA	NA	NA
P23142	FBLN1_HUMAN	Fibulin-1 (FIBL-1)	8.92664	NA	NA	NA	NA	NA	11.4375	NA	NA	NA	NA
Q6UWJ1	TMCO3_HUMAN	Transmembrane and coiled-coil domain-containing protein 3 (Putative LAG1-interacting protein)	NA	7.76189	NA	NA	NA	NA	NA	6.50795	NA	NA	5.93965
P06276	CHLE_HUMAN	Cholinesterase (EC 3.1.1.8) (Acylcholine acylhydrolase) (Butyrylcholine esterase) (Choline esterase II) (Pseudocholinesterase)	7.31469	NA	NA	NA	NA	12.6137	NA	NA	NA	NA	NA
P98088	MUC5A_HUMAN	Mucin-5AC (MUC-5AC) (Gastric mucin) (Lewis B blood group antigen) (LeB) (Major airway glycoprotein) (Mucin-5 subtype AC, tracheobronchial) (Tracheobronchial mucin) (TBM)	11.4236	NA	NA	NA	NA	NA	NA	NA	8.41673	NA	NA
O75841	UPK1B_HUMAN	Uroplakin-1b (UP1b) (Tetraspanin-20) (Tspan-20) (Uroplakin Ib) (UPIb)	7.90831	11.8491	NA	NA	NA	NA	NA	NA	NA	NA	NA
O95672	ECEL1_HUMAN	Endothelin-converting enzyme-like 1 (EC 3.4.24.-) (Xce protein)	6.77321	NA	NA	NA	NA	NA	NA	NA	NA	NA	12.6812
P00734	THRB_HUMAN	Prothrombin (EC 3.4.21.5) (Coagulation factor II) [Cleaved into: Activation peptide fragment 1; Activation peptide fragment 2; Thrombin light chain; Thrombin heavy chain]	NA	NA	NA	NA	NA	NA	9.98449	8.91093	NA	NA	NA
Q14435	GALT3_HUMAN	Polypeptide N-acetylgalactosaminyltransferase 3 (EC 2.4.1.41) (Polypeptide GalNAc transferase 3) (GalNAc-T3) (pp-GaNTase 3) (Protein-UDP acetylgalactosaminyltransferase 3) (UDP-GalNAc:polypeptide N-acetylgalactosaminyltransferase 3)	NA	10.5846	NA	NA	NA	NA	7.89337	NA	NA	NA	NA
Q14CZ8	HECAM_HUMAN	Hepatocyte cell adhesion molecule (Protein hepaCAM)	NA	5.60242	NA	NA	NA	NA	NA	11.5822	NA	NA	NA
Q9H5Y7	SLIK6_HUMAN	SLIT and NTRK-like protein 6	NA	NA	NA	NA	NA	NA	NA	NA	16.5495	NA	NA
Q93086	P2RX5_HUMAN	P2X purinoceptor 5 (P2X5) (ATP receptor) (Purinergic receptor)	NA	NA	NA	NA	NA	NA	NA	NA	NA	NA	15.292
Q9Y694	S22A7_HUMAN	Solute carrier family 22 member 7 (Novel liver transporter) (Organic anion transporter 2) (hOAT2)	NA	NA	NA	NA	NA	NA	NA	14.7293	NA	NA	NA
O43854	EDIL3_HUMAN	EGF-like repeat and discoidin I-like domain-containing protein 3 (Developmentally-regulated endothelial cell locus 1 protein) (Integrin-binding protein DEL1)	NA	NA	NA	14.5133	NA	NA	NA	NA	NA	NA	NA
P02771	FETA_HUMAN	Alpha-fetoprotein (Alpha-1-fetoprotein) (Alpha-fetoglobulin)	NA	NA	NA	NA	NA	NA	NA	14.3172	NA	NA	NA
Q16585	SGCB_HUMAN	Beta-sarcoglycan (Beta-SG) (43 kDa dystrophin-associated glycoprotein) (43DAG) (A3b)	14.1628	NA	NA	NA	NA	NA	NA	NA	NA	NA	NA
Q9UN73	PCDA6_HUMAN	Protocadherin alpha-6 (PCDH-alpha-6)	NA	NA	NA	14.0907	NA	NA	NA	NA	NA	NA	NA
P16671	CD36_HUMAN	Platelet glycoprotein 4 (Fatty acid translocase) (FAT) (Glycoprotein IIIb) (GPIIIB) (Leukocyte differentiation antigen CD36) (PAS IV) (PAS-4) (Platelet collagen receptor) (Platelet glycoprotein IV) (GPIV) (Thrombospondin receptor) (CD antigen CD36)	NA	NA	NA	NA	NA	NA	NA	13.9051	NA	NA	NA
P41732	TSN7_HUMAN	Tetraspanin-7 (Tspan-7) (Cell surface glycoprotein A15) (Membrane component chromosome X surface marker 1) (T-cell acute lymphoblastic leukemia-associated antigen 1) (TALLA-1) (Transmembrane 4 superfamily member 2) (CD antigen CD231)	NA	NA	NA	NA	NA	13.7771	NA	NA	NA	NA	NA
Q8WZ75	ROBO4_HUMAN	Roundabout homolog 4 (Magic roundabout)	NA	NA	NA	NA	NA	NA	NA	NA	NA	13.7566	NA
Q9ULB5	CADH7_HUMAN	Cadherin-7	NA	NA	NA	NA	NA	13.7237	NA	NA	NA	NA	NA
Q93070	NAR4_HUMAN	Ecto-ADP-ribosyltransferase 4 (EC 2.4.2.31) (ADP-ribosyltransferase C2 and C3 toxin-like 4) (ARTC4) (Dombrock blood group carrier molecule) (Mono(ADP-ribosyl)transferase 4) (NAD(P)(+)--arginine ADP-ribosyltransferase 4) (CD antigen CD297)	NA	NA	NA	NA	NA	NA	NA	13.67	NA	NA	NA
P25092	GUC2C_HUMAN	Heat-stable enterotoxin receptor (STA receptor) (hSTAR) (EC 4.6.1.2) (Guanylyl cyclase C) (GC-C) (Intestinal guanylate cyclase)	NA	NA	NA	NA	NA	NA	13.6688	NA	NA	NA	NA
Q8N4F0	BPIB2_HUMAN	BPI fold-containing family B member 2 (Bactericidal/permeability-increasing protein-like 1) (BPI-like 1) (Long palate, lung and nasal epithelium carcinoma-associated protein 2) (RYSR)	NA	NA	NA	NA	NA	NA	NA	13.5988	NA	NA	NA
Q5T2D2	TRML2_HUMAN	Trem-like transcript 2 protein (TLT-2) (Triggering receptor expressed on myeloid cells-like protein 2)	NA	NA	NA	NA	NA	NA	NA	NA	13.578	NA	NA
Q96K78	AGRG7_HUMAN	Adhesion G-protein coupled receptor G7 (G-protein coupled receptor 128)	NA	NA	NA	NA	NA	NA	13.5671	NA	NA	NA	NA
Q53R12	T4S20_HUMAN	Transmembrane 4 L6 family member 20	13.5206	NA	NA	NA	NA	NA	NA	NA	NA	NA	NA
Q7Z4H8	PLGT3_HUMAN	Protein O-glucosyltransferase 3 (EC 2.4.1.-) (KDEL motif-containing protein 2) (Protein O-xylosyltransferase POGLUT3) (EC 2.4.2.26)	NA	NA	NA	NA	NA	NA	13.415	NA	NA	NA	NA
P78380	OLR1_HUMAN	Oxidized low-density lipoprotein receptor 1 (Ox-LDL receptor 1) (C-type lectin domain family 8 member A) (Lectin-like oxidized LDL receptor 1) (LOX-1) (Lectin-like oxLDL receptor 1) (hLOX-1) (Lectin-type oxidized LDL receptor 1) [Cleaved into: Oxidized low-density lipoprotein receptor 1, soluble form]	NA	NA	NA	NA	NA	NA	NA	NA	NA	NA	13.384
Q8WUX1	S38A5_HUMAN	Sodium-coupled neutral amino acid transporter 5 (Solute carrier family 38 member 5) (System N transporter 2)	NA	NA	13.3694	NA	NA	NA	NA	NA	NA	NA	NA
Q9UP52	TFR2_HUMAN	Transferrin receptor protein 2 (TfR2)	NA	NA	NA	NA	NA	NA	NA	13.3566	NA	NA	NA
Q16849	PTPRN_HUMAN	Receptor-type tyrosine-protein phosphatase-like N (R-PTP-N) (Islet cell antigen 512) (ICA 512) (Islet cell autoantigen 3) (PTP IA-2) [Cleaved into: ICA512-N-terminal fragment (ICA512-NTF); ICA512-transmembrane fragment (ICA512-TMF); ICA512-cleaved cytosolic fragment (ICA512-CCF)]	NA	NA	NA	13.2317	NA	NA	NA	NA	NA	NA	NA
Q8N126	CADM3_HUMAN	Cell adhesion molecule 3 (Brain immunoglobulin receptor) (Immunoglobulin superfamily member 4B) (IgSF4B) (Nectin-like protein 1) (NECL-1) (Synaptic cell adhesion molecule 3) (SynCAM3) (TSLC1-like protein 1) (TSLL1)	NA	NA	NA	13.1803	NA	NA	NA	NA	NA	NA	NA
Q6UXK5	LRRN1_HUMAN	Leucine-rich repeat neuronal protein 1 (Neuronal leucine-rich repeat protein 1) (NLRR-1)	NA	NA	NA	13.0922	NA	NA	NA	NA	NA	NA	NA
Q8NFT8	DNER_HUMAN	Delta and Notch-like epidermal growth factor-related receptor	NA	NA	NA	NA	NA	NA	NA	NA	NA	NA	13.0597
P18510	IL1RA_HUMAN	Interleukin-1 receptor antagonist protein (IL-1RN) (IL-1ra) (IRAP) (ICIL-1RA) (IL1 inhibitor) (Anakinra)	NA	NA	NA	NA	NA	NA	NA	13.0462	NA	NA	NA
P16112	PGCA_HUMAN	Aggrecan core protein (Cartilage-specific proteoglycan core protein) (CSPCP) (Chondroitin sulfate proteoglycan core protein 1) (Chondroitin sulfate proteoglycan 1) [Cleaved into: Aggrecan core protein 2]	NA	NA	NA	13.0374	NA	NA	NA	NA	NA	NA	NA
O95497	VNN1_HUMAN	Pantetheinase (EC 3.5.1.92) (Pantetheine hydrolase) (Tiff66) (Vascular non-inflammatory molecule 1) (Vanin-1)	NA	NA	NA	NA	NA	NA	NA	13.0249	NA	NA	NA
Q16348	S15A2_HUMAN	Solute carrier family 15 member 2 (Kidney H(+)/peptide cotransporter) (Oligopeptide transporter, kidney isoform) (Peptide transporter 2)	NA	NA	NA	NA	NA	NA	12.919	NA	NA	NA	NA
P78509	RELN_HUMAN	Reelin (EC 3.4.21.-)	NA	NA	NA	NA	NA	NA	NA	12.8513	NA	NA	NA
P01023	A2MG_HUMAN	Alpha-2-macroglobulin (Alpha-2-M) (C3 and PZP-like alpha-2-macroglobulin domain-containing protein 5)	NA	NA	NA	NA	NA	NA	NA	12.7973	NA	NA	NA
Q6UWM9	UD2A3_HUMAN	UDP-glucuronosyltransferase 2A3 (UDPGT 2A3) (EC 2.4.1.17)	NA	NA	NA	NA	NA	NA	NA	12.7744	NA	NA	NA
P22794	EVI2A_HUMAN	Protein EVI2A (Ecotropic viral integration site 2A protein homolog) (EVI-2A)	NA	NA	NA	NA	NA	NA	NA	NA	NA	12.7286	NA
P12259	FA5_HUMAN	Coagulation factor V (Activated protein C cofactor) (Proaccelerin, labile factor) [Cleaved into: Coagulation factor V heavy chain; Coagulation factor V light chain]	NA	NA	NA	NA	NA	NA	NA	12.7173	NA	NA	NA
Q86Z14	KLOTB_HUMAN	Beta-klotho (BKL) (BetaKlotho) (Klotho beta-like protein)	NA	NA	NA	NA	NA	NA	NA	12.6305	NA	NA	NA
Q50LG9	LRC24_HUMAN	Leucine-rich repeat-containing protein 24	12.6032	NA	NA	NA	NA	NA	NA	NA	NA	NA	NA
P25105	PTAFR_HUMAN	Platelet-activating factor receptor (PAF-R) (PAFr)	NA	12.562	NA	NA	NA	NA	NA	NA	NA	NA	NA
Q53GD3	CTL4_HUMAN	Choline transporter-like protein 4 (Solute carrier family 44 member 4) (Thiamine pyrophosphate transporter 1) (hTPPT1)	NA	NA	NA	NA	NA	NA	NA	NA	12.5526	NA	NA
Q99572	P2RX7_HUMAN	P2X purinoceptor 7 (P2X7) (ATP receptor) (P2Z receptor) (Purinergic receptor)	NA	NA	NA	NA	NA	NA	NA	12.5178	NA	NA	NA
Q8TAB3	PCD19_HUMAN	Protocadherin-19	NA	NA	NA	NA	NA	12.491	NA	NA	NA	NA	NA
Q6ZMJ2	SCAR5_HUMAN	Scavenger receptor class A member 5 (Scavenger receptor hlg)	12.4519	NA	NA	NA	NA	NA	NA	NA	NA	NA	NA
Q9NYQ8	FAT2_HUMAN	Protocadherin Fat 2 (hFat2) (Cadherin family member 8) (Multiple epidermal growth factor-like domains protein 1) (Multiple EGF-like domains protein 1)	NA	NA	12.4489	NA	NA	NA	NA	NA	NA	NA	NA
P16870	CBPE_HUMAN	Carboxypeptidase E (CPE) (EC 3.4.17.10) (Carboxypeptidase H) (CPH) (Enkephalin convertase) (Prohormone-processing carboxypeptidase)	NA	NA	NA	NA	NA	NA	NA	12.3761	NA	NA	NA
Q13410	BT1A1_HUMAN	Butyrophilin subfamily 1 member A1 (BT)	NA	NA	NA	NA	NA	NA	12.3591	NA	NA	NA	NA
P23975	SC6A2_HUMAN	Sodium-dependent noradrenaline transporter (Norepinephrine transporter) (NET) (Solute carrier family 6 member 2)	NA	12.2955	NA	NA	NA	NA	NA	NA	NA	NA	NA
Q6P1J6	PLB1_HUMAN	Phospholipase B1, membrane-associated (Phospholipase B) (hPLB) (Phospholipase B/lipase) (PLB/LIP) [Includes: Phospholipase A2 (EC 3.1.1.4); Lysophospholipase (EC 3.1.1.5)]	NA	NA	NA	NA	NA	NA	12.2878	NA	NA	NA	NA
Q9BXT2	CCG6_HUMAN	Voltage-dependent calcium channel gamma-6 subunit (Neuronal voltage-gated calcium channel gamma-6 subunit)	12.2656	NA	NA	NA	NA	NA	NA	NA	NA	NA	NA
O00451	GFRA2_HUMAN	GDNF family receptor alpha-2 (GDNF receptor alpha-2) (GDNFR-alpha-2) (GFR-alpha-2) (GDNF receptor beta) (GDNFR-beta) (Neurturin receptor alpha) (NRTNR-alpha) (NTNR-alpha) (RET ligand 2) (TGF-beta-related neurotrophic factor receptor 2)	NA	NA	NA	NA	NA	12.1897	NA	NA	NA	NA	NA
P20594	ANPRB_HUMAN	Atrial natriuretic peptide receptor 2 (EC 4.6.1.2) (Atrial natriuretic peptide receptor type B) (ANP-B) (ANPR-B) (NPR-B) (Guanylate cyclase B) (GC-B)	NA	NA	NA	12.1184	NA	NA	NA	NA	NA	NA	NA
Q9Y210	TRPC6_HUMAN	Short transient receptor potential channel 6 (TrpC6) (Transient receptor protein 6) (TRP-6)	12.0815	NA	NA	NA	NA	NA	NA	NA	NA	NA	NA
P19823	ITIH2_HUMAN	Inter-alpha-trypsin inhibitor heavy chain H2 (ITI heavy chain H2) (ITI-HC2) (Inter-alpha-inhibitor heavy chain 2) (Inter-alpha-trypsin inhibitor complex component II) (Serum-derived hyaluronan-associated protein) (SHAP)	NA	NA	NA	NA	NA	NA	NA	12.0625	NA	NA	NA
Q6ZMP0	THSD4_HUMAN	Thrombospondin type-1 domain-containing protein 4 (A disintegrin and metalloproteinase with thrombospondin motifs-like protein 6) (ADAMTS-like protein 6) (ADAMTSL-6)	11.9648	NA	NA	NA	NA	NA	NA	NA	NA	NA	NA
O60706	ABCC9_HUMAN	ATP-binding cassette sub-family C member 9 (Sulfonylurea receptor 2)	NA	NA	NA	NA	NA	NA	11.9499	NA	NA	NA	NA
P40200	TACT_HUMAN	T-cell surface protein tactile (Cell surface antigen CD96) (T cell-activated increased late expression protein) (CD antigen CD96)	NA	NA	NA	11.6986	NA	NA	NA	NA	NA	NA	NA
Q16602	CALRL_HUMAN	Calcitonin gene-related peptide type 1 receptor (CGRP type 1 receptor) (Calcitonin receptor-like receptor)	NA	NA	NA	NA	NA	11.688	NA	NA	NA	NA	NA
Q86V40	TIKI1_HUMAN	Metalloprotease TIKI1 (EC 3.4.-.-) (TRAB domain-containing protein 2A)	NA	NA	NA	NA	NA	NA	NA	NA	NA	NA	11.6822
Q8NFY4	SEM6D_HUMAN	Semaphorin-6D	NA	NA	NA	NA	NA	NA	NA	NA	NA	NA	11.6727
P29972	AQP1_HUMAN	Aquaporin-1 (AQP-1) (Aquaporin-CHIP) (Urine water channel) (Water channel protein for red blood cells and kidney proximal tubule)	NA	NA	NA	NA	NA	NA	NA	NA	11.6343	NA	NA
Q06033	ITIH3_HUMAN	Inter-alpha-trypsin inhibitor heavy chain H3 (ITI heavy chain H3) (ITI-HC3) (Inter-alpha-inhibitor heavy chain 3) (Serum-derived hyaluronan-associated protein) (SHAP)	NA	NA	NA	NA	NA	NA	NA	11.5505	NA	NA	NA
O43699	SIGL6_HUMAN	Sialic acid-binding Ig-like lectin 6 (Siglec-6) (CD33 antigen-like 1) (CDw327) (Obesity-binding protein 1) (OB-BP1) (CD antigen CD327)	NA	NA	NA	NA	NA	NA	11.5297	NA	NA	NA	NA
Q8WUT4	LRRN4_HUMAN	Leucine-rich repeat neuronal protein 4 (Neuronal leucine-rich repeat protein 4) (NLRR-4)	NA	NA	NA	NA	NA	NA	11.4276	NA	NA	NA	NA
Q58DX5	NADL2_HUMAN	Inactive N-acetylated-alpha-linked acidic dipeptidase-like protein 2 (NAALADase L2)	NA	NA	NA	NA	NA	NA	NA	NA	11.3084	NA	NA
P17948	VGFR1_HUMAN	Vascular endothelial growth factor receptor 1 (VEGFR-1) (EC 2.7.10.1) (Fms-like tyrosine kinase 1) (FLT-1) (Tyrosine-protein kinase FRT) (Tyrosine-protein kinase receptor FLT) (FLT) (Vascular permeability factor receptor)	NA	NA	NA	NA	NA	11.2688	NA	NA	NA	NA	NA
Q9UL01	DSE_HUMAN	Dermatan-sulfate epimerase (DS epimerase) (EC 5.1.3.19) (Chondroitin-glucuronate 5-epimerase) (Squamous cell carcinoma antigen recognized by T-cells 2) (SART-2)	NA	11.0912	NA	NA	NA	NA	NA	NA	NA	NA	NA
Q6AZY7	SCAR3_HUMAN	Scavenger receptor class A member 3 (Cellular stress response gene protein)	NA	NA	NA	11.0644	NA	NA	NA	NA	NA	NA	NA
Q9HCJ2	LRC4C_HUMAN	Leucine-rich repeat-containing protein 4C (Netrin-G1 ligand) (NGL-1)	NA	NA	NA	10.9515	NA	NA	NA	NA	NA	NA	NA
O75074	LRP3_HUMAN	Low-density lipoprotein receptor-related protein 3 (LRP-3) (105 kDa low-density lipoprotein receptor-related protein) (hLRp105)	10.9322	NA	NA	NA	NA	NA	NA	NA	NA	NA	NA
Q16853	AOC3_HUMAN	Membrane primary amine oxidase (EC 1.4.3.21) (Copper amine oxidase) (HPAO) (Semicarbazide-sensitive amine oxidase) (SSAO) (Vascular adhesion protein 1) (VAP-1)	NA	NA	NA	NA	NA	NA	NA	10.9178	NA	NA	NA
Q16620	NTRK2_HUMAN	BDNF/NT-3 growth factors receptor (EC 2.7.10.1) (GP145-TrkB) (Trk-B) (Neurotrophic tyrosine kinase receptor type 2) (TrkB tyrosine kinase) (Tropomyosin-related kinase B)	NA	NA	NA	NA	NA	10.8839	NA	NA	NA	NA	NA
P20851	C4BPB_HUMAN	C4b-binding protein beta chain	NA	NA	NA	NA	NA	NA	NA	NA	NA	NA	10.2888
Q685J3	MUC17_HUMAN	Mucin-17 (MUC-17) (Small intestinal mucin-3) (MUC-3)	NA	NA	NA	NA	NA	NA	10.2799	NA	NA	NA	NA
Q96PE1	AGRA2_HUMAN	Adhesion G protein-coupled receptor A2 (G-protein coupled receptor 124) (Tumor endothelial marker 5)	NA	NA	NA	NA	NA	10.2361	NA	NA	NA	NA	NA
O95980	RECK_HUMAN	Reversion-inducing cysteine-rich protein with Kazal motifs (hRECK) (Suppressor of tumorigenicity 15 protein)	NA	NA	NA	NA	NA	NA	NA	NA	NA	NA	10.0274
Q9Y5Y4	PD2R2_HUMAN	Prostaglandin D2 receptor 2 (Chemoattractant receptor-homologous molecule expressed on Th2 cells) (G-protein coupled receptor 44) (CD antigen CD294)	NA	NA	NA	NA	NA	NA	NA	9.32116	NA	NA	NA
P11150	LIPC_HUMAN	Hepatic triacylglycerol lipase (HL) (Hepatic lipase) (EC 3.1.1.3) (Lipase member C)	NA	NA	NA	NA	NA	NA	NA	9.18759	NA	NA	NA

### Sheet: Sample quantities
Supplementary Table 1: Cell surface abundance values of autoCSC quantified N-glycoproteins per replicate (r1-3) of 11 commonly used cancer cell lines (log2-transformed). Protein entry and description are based on the primary Uniprot identifier of each protein group.
Protein group	Entry (primary)	Description (primary)	A549_r1	A549_r2	A549_r3	HBE_r1	HBE_r2	HBE_r3	A431_r1	A431_r2	A431_r3	CACO2_r1	CACO2_r2	CACO2_r3	HEK293_r1	HEK293_r2	HEK293_r3	HELA_r1	HELA_r2	HELA_r3	HT29_r1	HT29_r2	HT29_r3	HEPG2_r1	HEPG2_r2	HEPG2_r3	HUH7_r1	HUH7_r2	HUH7_r3	MDA_r1	MDA_r2	MDA_r3	U87_r1	U87_r2	U87_r3
Q9BY67	CADM1_HUMAN	Cell adhesion molecule 1 (Immunoglobulin superfamily member 4) (IgSF4) (Nectin-like protein 2) (NECL-2) (Spermatogenic immunoglobulin superfamily) (SgIgSF) (Synaptic cell adhesion molecule) (SynCAM) (Tumor suppressor in lung cancer 1) (TSLC-1)	22.2454	22.5758	22.3184	15.3325	14.1106	18.5346	13.1478	13.8697	14.0379	21.7085	22.0176	22.7145	19.7808	20.4263	20.5685	22.3127	23.3309	23.1465	22.8344	22.8595	22.9464	22.7657	22.209	23.1064	12.7004	13.7458	13.6709	15.7094	16.125	16.1402	20.1341	21.0215	21.3304
P16070	CD44_HUMAN	CD44 antigen (CDw44) (Epican) (Extracellular matrix receptor III) (ECMR-III) (GP90 lymphocyte homing/adhesion receptor) (HUTCH-I) (Heparan sulfate proteoglycan) (Hermes antigen) (Hyaluronate receptor) (Phagocytic glycoprotein 1) (PGP-1) (Phagocytic glycoprotein I) (PGP-I) (CD antigen CD44)	22.6276	22.1784	22.3134	18.2855	18.8546	18.6472	22.7009	22.5487	21.9121	21.6613	21.5737	21.6411	21.9225	22.2285	22.3783	13.5184	13.7974	12.6108	17.2384	17.0841	16.9542	7.72089	8.75903	10.0735	20.8797	20.8776	20.8742	23.0973	23.1976	23.1064	20.9052	20.7149	20.8791
Q14126	DSG2_HUMAN	Desmoglein-2 (Cadherin family member 5) (HDGC)	20.2202	19.4997	19.836	19.0939	19.4951	19.7624	20.0372	20.1631	20.1339	17.8359	17.5477	17.7119	13.3579	13.0507	12.7228	20.3454	20.1288	20.0392	18.7799	19.0459	19.4294	19.6695	19.6178	19.3109	19.4469	19.4245	20.0622	19.0563	19.103	19.0895	20.2339	19.9289	19.9557
Q5ZPR3	CD276_HUMAN	CD276 antigen (4Ig-B7-H3) (B7 homolog 3) (B7-H3) (Costimulatory molecule) (CD antigen CD276)	17.7722	18.3661	18.3418	18.3117	18.1171	17.9087	18.9561	19.1865	19.3864	18.958	20.269	20.5879	18.1306	18.3664	18.2287	19.3051	19.8	19.5339	19.3266	18.8109	18.892	17.8451	18.0075	18.374	19.3717	18.9991	19.1992	18.7564	18.7092	18.1489	18.5699	18.4748	18.3944
P05556	ITB1_HUMAN	Integrin beta-1 (Fibronectin receptor subunit beta) (Glycoprotein IIa) (GPIIA) (VLA-4 subunit beta) (CD antigen CD29)	19.4441	19.2697	19.4263	18.4103	18.4566	18.3862	18.2662	18.3526	18.0439	19.4509	19.9399	20.3668	17.5473	17.8149	17.5749	17.9248	17.6867	17.6689	18.134	18.2056	18.4665	18.3885	18.6889	18.4862	18.0668	18.1751	18.0979	20.3407	20.1733	19.8342	18.7285	18.4734	18.5698
P11166	GTR1_HUMAN	Solute carrier family 2, facilitated glucose transporter member 1 (Glucose transporter type 1, erythrocyte/brain) (GLUT-1) (HepG2 glucose transporter)	17.9946	18.9791	19.1455	18.8412	18.0891	17.8797	16.4285	16.0679	16.5453	17.4671	17.8508	18.0041	19.0457	19.4666	18.9429	16.2158	15.1491	16.2103	22.0231	21.6729	21.6675	19.2969	19.9456	19.9823	19.6682	19.4886	19.6319	19.4255	19.3337	18.2087	17.9171	18.0487	18.3631
Q13740	CD166_HUMAN	CD166 antigen (Activated leukocyte cell adhesion molecule) (CD antigen CD166)	20.3076	19.5485	20.2581	18.084	19.1832	19.1559	18.4302	19.2132	18.9415	20.7709	21.2135	21.6111	18.965	19.5192	19.551	19.286	19.5782	19.4813	14.4941	12.7118	13.7221	18.3836	18.5848	18.2187	16.0564	16.0824	16.0909	20.2669	20.1494	19.7357	15.2492	15.25	15.7026
P35613	BASI_HUMAN	Basigin (5F7) (Collagenase stimulatory factor) (Extracellular matrix metalloproteinase inducer) (EMMPRIN) (Leukocyte activation antigen M6) (OK blood group antigen) (Tumor cell-derived collagenase stimulatory factor) (TCSF) (CD antigen CD147)	17.5408	17.5227	17.4847	18.0671	18.0735	18.0167	18.5779	18.7353	18.3206	17.5715	17.6603	17.9786	17.7864	18.3542	18.0292	19.0002	18.3992	18.6462	17.9626	17.8164	18.0861	18.9126	18.9264	19.1734	18.3853	18.2689	18.1497	18.72	18.5695	18.111	18.5957	18.5309	18.9939
Q96NT5	PCFT_HUMAN	Proton-coupled folate transporter (G21) (Heme carrier protein 1) (PCFT/HCP1) (Solute carrier family 46 member 1)	18.2478	17.8836	17.9395	18.2568	18.6265	18.3586	16.2681	16.3426	16.0832	17.8623	17.853	17.9897	16.3355	16.6016	16.8024	19.1989	18.4415	18.6598	22.1387	22.1214	22.251	18.8963	18.6575	18.8631	17.1644	17.2103	17.1426	18.5774	18.4933	18.0978	17.5594	17.1969	17.6162
P05362	ICAM1_HUMAN	Intercellular adhesion molecule 1 (ICAM-1) (Major group rhinovirus receptor) (CD antigen CD54)	18.855	18.792	18.5054	20.1298	20.4262	20.3728	18.9724	19.035	18.8584	12.4722	12.6653	13.1832	14.9857	14.8386	14.9121	13.7095	13.9101	13.2458	19.2493	19.5707	19.4844	21.1041	21.1151	20.8997	16.9195	17.0683	17.0202	22.2111	22.092	21.9746	20.8389	20.6283	20.7725
P00533	EGFR_HUMAN	Epidermal growth factor receptor (EC 2.7.10.1) (Proto-oncogene c-ErbB-1) (Receptor tyrosine-protein kinase erbB-1)	19.0954	19.6542	18.6825	19.6713	19.945	19.9048	23.2724	23.1994	23.1745	14.4393	13.9611	13.9454	17.6031	18.0225	18.2068	16.6266	16.0618	15.648	16.0782	16.0092	16.8092	16.1258	15.6568	15.4584	18.4671	17.7389	17.9676	18.3082	17.9868	18.002	18.1701	17.4772	17.8508
Q08722	CD47_HUMAN	Leukocyte surface antigen CD47 (Antigenic surface determinant protein OA3) (Integrin-associated protein) (IAP) (Protein MER6) (CD antigen CD47)	17.1378	17.3062	17.1945	18.2359	18.3247	17.8934	19.0556	19.4853	19.2596	16.4999	16.7813	16.8719	16.082	16.7121	16.823	19.8347	19.2689	19.6915	16.3749	16.6578	16.949	15.7087	16.2426	16.0433	18.5467	18.8256	18.7123	20.1162	19.992	19.4534	16.4896	16.2382	16.3135
P08195	4F2_HUMAN	4F2 cell-surface antigen heavy chain (4F2hc) (4F2 heavy chain antigen) (Lymphocyte activation antigen 4F2 large subunit) (Solute carrier family 3 member 2) (CD antigen CD98)	18.7056	18.8886	18.6862	17.8394	17.4968	17.2019	17.024	17.1457	17.0028	17.7853	18.2897	18.2982	16.1543	16.6512	16.3629	18.4066	17.6368	18.2193	19.3732	19.1292	19.064	17.4454	17.6722	17.9576	17.2805	17.4034	17.4315	16.2319	15.7631	15.3983	18.5656	18.5889	19.0174
P29317	EPHA2_HUMAN	Ephrin type-A receptor 2 (EC 2.7.10.1) (Epithelial cell kinase) (Tyrosine-protein kinase receptor ECK)	18.6779	17.9036	18.322	18.6199	18.8034	19.096	18.2543	18.3957	18.5473	17.6732	17.9734	18.2336	17.6464	17.7029	18.2419	15.4346	15.24	15.1434	16.8652	16.7007	17.239	17.3162	16.9394	16.8834	18.8804	19.0268	18.9815	18.7834	18.6708	18.6428	15.7417	15.5056	15.4467
P26006	ITA3_HUMAN	Integrin alpha-3 (CD49 antigen-like family member C) (FRP-2) (Galactoprotein B3) (GAPB3) (VLA-3 subunit alpha) (CD antigen CD49c) [Cleaved into: Integrin alpha-3 heavy chain; Integrin alpha-3 light chain]	20.3683	19.8849	20.2559	17.3968	17.3582	17.0354	20.4735	20.3727	20.362	20.8906	21.1682	21.5481	19.1869	19.0389	19.1184	13.7717	13.7327	13.4966	13.7801	12.7123	13.0937	NA	11.6207	10.1264	18.0369	18.3522	18.2221	22.6136	22.3093	22.3155	18.7576	18.7383	18.8227
P41440	S19A1_HUMAN	Folate transporter 1 (FOLT) (Intestinal folate carrier 1) (IFC-1) (Placental folate transporter) (Reduced folate carrier protein) (RFC) (Solute carrier family 19 member 1)	17.2531	16.8014	16.9145	17.1137	17.452	17.8635	17.452	18.1002	18.1657	17.1102	17.0213	17.0572	15.626	15.6797	16.0536	18.872	18.8036	18.9486	19.1035	19.1204	19.3302	18.4607	18.1559	18.3981	18.1944	18.362	18.35	10.9712	12.4292	12.5068	17.9154	17.7805	18.0654
O15031	PLXB2_HUMAN	Plexin-B2 (MM1)	16.2606	17.5104	16.3575	17.839	17.1954	16.9529	17.8106	16.9944	16.9899	17.8813	18.428	17.2743	17.112	16.5853	16.6565	16.8127	16.3729	16.9862	17.7351	17.3178	17.5824	16.9991	17.3369	17.5416	16.7977	17.6216	16.8542	17.2208	16.5109	16.3608	18.0472	18.3785	18.4493
Q9Y639	NPTN_HUMAN	Neuroplastin (Stromal cell-derived receptor 1) (SDR-1)	17.0954	16.9601	16.5479	16.4033	16.779	16.8063	16.2766	16.7309	16.6959	15.5152	15.9712	15.8809	16.8295	16.748	16.8559	17.2009	16.987	17.263	17.3044	17.6961	18.0389	17.6204	17.3435	17.15	17.0406	17.1425	17.0286	17.7118	17.4573	17.7057	17.1203	16.5762	16.8623
P17301	ITA2_HUMAN	Integrin alpha-2 (CD49 antigen-like family member B) (Collagen receptor) (Platelet membrane glycoprotein Ia) (GPIa) (VLA-2 subunit alpha) (CD antigen CD49b)	17.1981	16.5463	16.8674	16.267	16.4045	16.6559	18.0421	18.5943	18.5865	15.4062	15.683	15.8921	13.0106	12.704	12.7562	15.7277	15.3699	15.5439	16.2818	16.4457	16.7118	18.8289	18.8088	18.5929	19.1521	19.3534	19.3058	18.7719	18.4983	18.417	16.558	16.0562	16.3245
Q15758	AAAT_HUMAN	Neutral amino acid transporter B(0) (ATB(0)) (Baboon M7 virus receptor) (RD114/simian type D retrovirus receptor) (Sodium-dependent neutral amino acid transporter type 2) (Solute carrier family 1 member 5)	17.3703	17.2539	16.8495	17.0961	17.6694	17.1539	16.4378	14.8028	15.7425	16.6315	16.9327	16.5138	17.5826	17.7402	18.0232	16.3071	16.1197	16.1281	17.4431	17.4287	17.5429	15.8319	16.0967	15.9652	17.7325	17.5823	17.9493	16.4963	16.1642	15.8404	15.2591	15.2706	15.4242
P55011	S12A2_HUMAN	Solute carrier family 12 member 2 (Basolateral Na-K-Cl symporter) (Bumetanide-sensitive sodium-(potassium)-chloride cotransporter 1)	18.7948	18.5882	18.9353	14.6291	13.8036	14.5054	15.0421	15.2443	15.5094	16.0588	17.0978	17.3364	17.2222	16.8787	17.3389	17.6727	17.6815	18.0673	18.9483	18.9655	17.4104	14.2312	14.0712	14.1079	20.2622	20.2766	20.13	14.05	13.9272	14.1437	15.7524	15.8736	15.9121
Q8IWA5	CTL2_HUMAN	Choline transporter-like protein 2 (Solute carrier family 44 member 2)	13.9462	13.6063	13.8184	18.9243	18.8308	18.6882	18.2836	18.8182	18.3692	13.0681	14.2504	14.4813	14.227	14.5939	14.4138	17.5996	16.8955	17.0611	18.2054	18.775	18.7897	13.7848	13.3856	14.0725	18.744	18.771	18.4479	17.5661	17.3395	17.4125	17.8523	17.52	17.4803
Q9P2B2	FPRP_HUMAN	Prostaglandin F2 receptor negative regulator (CD9 partner 1) (CD9P-1) (Glu-Trp-Ile EWI motif-containing protein F) (EWI-F) (Prostaglandin F2-alpha receptor regulatory protein) (Prostaglandin F2-alpha receptor-associated protein) (CD antigen CD315)	16.0963	15.9794	16.0531	15.8782	15.9097	15.5328	19.3574	19.8529	19.9474	15.3004	16.1527	16.4253	15.9054	15.7832	15.8303	18.3032	17.9558	17.7382	14.0361	13.7102	13.9407	14.6039	14.1942	14.3011	17.0841	17.1465	17.1673	16.708	16.5509	16.5121	19.1891	18.8173	18.8989
P15151	PVR_HUMAN	Poliovirus receptor (Nectin-like protein 5) (NECL-5) (CD antigen CD155)	16.4945	17.37	17.3073	16.6693	16.4176	16.3639	15.8252	16.3093	16.672	14.9985	16.4514	16.992	16.0035	16.6081	16.6867	16.7641	17.2171	16.6659	16.9067	16.8726	16.3155	15.8239	15.7659	17.0127	17.262	17.1082	17.2	15.8053	15.853	15.5619	15.9519	16.0868	16.4162
Q29983	MICA_HUMAN	MHC class I polypeptide-related sequence A (MIC-A)	17.2424	16.7688	16.8902	18.1985	18.0675	18.3713	16.0609	16.095	16.2639	18.0281	17.8137	18.1935	17.1155	17.3201	17.464	17.2457	16.974	17.079	10.0823	10.8196	10.6701	16.4151	16.7689	16.5988	14.9786	15.4517	15.0901	16.6199	16.5277	16.0596	18.2129	17.8802	18.0102
Q13308	PTK7_HUMAN	Inactive tyrosine-protein kinase 7 (Colon carcinoma kinase 4) (CCK-4) (Protein-tyrosine kinase 7) (Pseudo tyrosine kinase receptor 7) (Tyrosine-protein kinase-like 7)	13.8329	14.4523	14.192	17.7596	17.2708	17.5397	12.2182	12.0536	10.744	17.8824	18.5871	18.5134	16.5091	16.7589	16.6488	18.2608	17.8213	18.2839	18.17	18.6135	18.5934	18.7263	18.8504	18.8577	16.8369	17.0917	17.1932	17.5633	16.8955	16.6144	11.7378	10.482	13.7875
P50895	BCAM_HUMAN	Basal cell adhesion molecule (Auberger B antigen) (B-CAM cell surface glycoprotein) (F8/G253 antigen) (Lutheran antigen) (Lutheran blood group glycoprotein) (CD antigen CD239)	16.5914	16.9723	16.7978	18.4889	17.877	18.0019	16.5201	16.9298	16.7464	17.2928	17.6893	18.0656	15.6286	16.0574	16.0452	14.0633	15.4908	13.759	17.4018	17.5932	17.4831	17.9645	16.9134	18.4951	18.3911	18.3662	18.1074	14.8132	14.6116	14.5562	11.4999	10.8528	12.4288
P30825	CTR1_HUMAN	High affinity cationic amino acid transporter 1 (CAT-1) (CAT1) (Ecotropic retroviral leukemia receptor homolog) (Ecotropic retrovirus receptor homolog) (Solute carrier family 7 member 1) (System Y+ basic amino acid transporter)	15.6638	15.3856	15.1853	16.7464	16.9814	17.3589	15.5794	15.5808	15.5821	15.9518	16.117	16.1785	15.5043	15.5066	15.7521	17.776	17.5486	17.4475	16.7011	16.735	17.009	16.627	16.0296	16.1137	16.976	17.4087	17.2566	16.2822	16.3076	16.2826	15.4318	15.2665	15.2855
Q9H0X4	F234A_HUMAN	Protein FAM234A (Protein ITFG3)	17.0304	16.9224	16.988	15.4802	15.823	15.8777	16.4926	16.0672	16.0106	15.4718	15.9317	16.1359	14.9163	15.1554	14.7426	16.5905	15.5913	16.1576	17.1699	17.5233	17.56	16.6872	16.5054	16.7294	16.2231	16.6382	16.2642	15.0948	14.9714	14.4565	18.1149	17.828	17.9991
Q92542	NICA_HUMAN	Nicastrin	14.9313	15.7444	16.1584	16.6444	15.0858	15.4682	15.944	16.1183	16.7766	15.7482	16.4522	16.3915	15.3471	14.4837	13.356	17.734	16.5812	17.8726	18.0662	17.7977	17.1489	15.7575	16.0964	16.6055	16.6416	16.2904	16.593	16.2813	16.0515	15.2618	15.6353	15.7495	15.7352
P19256	LFA3_HUMAN	Lymphocyte function-associated antigen 3 (Ag3) (Surface glycoprotein LFA-3) (CD antigen CD58)	15.6446	15.7384	15.8292	15.5989	15.1202	15.0918	16.926	16.6926	16.8882	15.1009	15.1227	15.2379	17.418	17.2421	17.0334	15.9731	15.3534	15.4777	14.9524	14.5284	14.4431	14.5892	14.8172	14.7327	17.1756	16.5413	17.2484	18.0472	17.7446	18.0628	16.4183	16.0549	16.1042
O60779	S19A2_HUMAN	Thiamine transporter 1 (ThTr-1) (ThTr1) (Solute carrier family 19 member 2) (Thiamine carrier 1) (TC1)	15.3267	15.1319	15.1125	15.3788	15.6491	15.9498	14.9153	14.9894	15.2223	15.0355	15.2451	15.1366	14.1336	14.0852	14.3755	17.539	16.7448	17.1202	17.4913	17.542	17.6032	17.5787	17.4094	17.4905	16.5747	16.8768	16.5791	15.4471	15.0456	14.7631	17.1466	16.9081	16.8606
P02786	TFR1_HUMAN	Transferrin receptor protein 1 (TR) (TfR) (TfR1) (Trfr) (T9) (p90) (CD antigen CD71) [Cleaved into: Transferrin receptor protein 1, serum form (sTfR)]	14.6004	14.7825	14.5471	16.5656	16.7685	16.2393	16.5357	16.8653	16.7945	16.6723	17.3956	16.8157	16.0842	16.524	16.6667	15.5291	15.4016	15.9012	15.991	16.0117	16.41	14.8164	15.33	14.6722	16.5827	15.9025	16.1228	16.0601	15.1195	15.4634	16.0123	15.6707	15.6199
Q15223	NECT1_HUMAN	Nectin-1 (Herpes virus entry mediator C) (Herpesvirus entry mediator C) (HveC) (Herpesvirus Ig-like receptor) (HIgR) (Nectin cell adhesion molecule 1) (Poliovirus receptor-related protein 1) (CD antigen CD111)	15.2368	15.5071	15.1831	14.5908	13.9647	14.3334	15.841	16.0588	16.2308	16.9754	16.8389	17.3911	13.5749	13.7422	13.5983	16.2699	15.6998	15.9676	17.8602	18.0092	18.0875	15.7058	15.4442	15.8104	18.0188	18.1634	17.8944	15.4543	15.1231	14.4039	15.3551	15.0156	15.2883
O43657	TSN6_HUMAN	Tetraspanin-6 (Tspan-6) (A15 homolog) (Putative NF-kappa-B-activating protein 321) (T245 protein) (Tetraspanin TM4-D) (Transmembrane 4 superfamily member 6)	15.5076	15.0494	15.3765	16.5119	16.6532	16.93	15.5482	15.1658	15.3331	12.5793	16.1828	16.1929	14.5176	14.7549	14.4546	18.1791	17.2891	17.7991	17.3925	17.5637	17.6889	16.4746	16.7626	16.137	15.8906	15.8452	15.8695	14.9745	14.4193	14.7868	14.6153	14.3842	14.4171
Q6YHK3	CD109_HUMAN	CD109 antigen (150 kDa TGF-beta-1-binding protein) (C3 and PZP-like alpha-2-macroglobulin domain-containing protein 7) (Platelet-specific Gov antigen) (p180) (r150) (CD antigen CD109)	19.0559	18.9715	18.8476	17.1836	17.1492	16.8562	18.535	19.0061	18.8571	17.9394	17.7794	17.9432	16.9656	17.4838	17.2058	15.1344	15.0784	15.2696	11.3712	12.6766	12.3974	13.6992	14.2689	13.9376	11.4749	12.2953	10.8202	10.5808	8.67078	11.8843	19.634	19.6298	19.7106
Q13641	TPBG_HUMAN	Trophoblast glycoprotein (5T4 oncofetal antigen) (5T4 oncofetal trophoblast glycoprotein) (5T4 oncotrophoblast glycoprotein) (M6P1) (Wnt-activated inhibitory factor 1) (WAIF1)	15.5611	16.7264	16.635	18.8337	18.3269	17.7625	16.9332	16.2342	16.9411	15.0609	16.1529	16.495	16.1718	16.6903	16.0991	16.5733	16.4329	16.6782	14.4623	14.5903	14.3139	9.99883	9.62204	12.2305	15.095	15.1013	15.1566	16.4117	16.4128	15.6421	15.3719	15.7477	15.8123
Q9UIW2	PLXA1_HUMAN	Plexin-A1 (Semaphorin receptor NOV)	15.1075	15.2457	15.1233	15.0172	15.1108	14.7185	16.094	16.3293	15.9182	15.3903	15.6495	15.9106	13.6535	13.8891	14.281	16.2022	15.6257	15.9811	15.1977	15.5532	15.6766	15.0069	15.2691	15.255	15.8937	15.7412	15.7908	16.7676	16.6348	16.0079	15.1209	14.8453	15.0941
P48960	CD97_HUMAN	CD97 antigen (Leukocyte antigen CD97) (CD antigen CD97) [Cleaved into: CD97 antigen subunit alpha; CD97 antigen subunit beta]	15.2628	15.837	15.992	14.5232	14.0431	13.5838	16.9568	16.3234	16.5148	15.6607	16.2135	16.3538	15.8959	16.4761	16.4434	13.7546	13.3549	13.5285	14.5119	14.5102	14.7233	12.1872	12.4978	12.6211	15.0114	15.1743	15.0967	18.8396	18.5433	18.2361	16.6624	16.4183	16.6962
Q10589	BST2_HUMAN	Bone marrow stromal antigen 2 (BST-2) (HM1.24 antigen) (Tetherin) (CD antigen CD317)	12.5578	14.0243	12.252	17.3598	16.7522	16.7306	15.6077	16.4718	16.5263	13.08	13.169	14.3431	13.4283	14.4815	12.9276	15.0904	15.0019	14.562	17.0639	17.7113	16.7853	14.2205	14.5602	14.7042	15.6316	15.0685	15.3024	16.7374	16.6953	16.3185	17.8419	17.6028	17.7507
Q08380	LG3BP_HUMAN	Galectin-3-binding protein (Basement membrane autoantigen p105) (Lectin galactoside-binding soluble 3-binding protein) (Mac-2-binding protein) (MAC2BP) (Mac-2 BP) (Tumor-associated antigen 90K)	14.1825	13.9349	13.9638	15.2178	16.0703	15.9448	16.5888	17.0362	16.7285	14.7601	15.1412	15.5315	14.1204	14.6371	14.6561	12.9471	12.9096	12.9181	15.1129	15.8798	16.1904	16.3437	16.532	16.0709	16.8554	17.1318	16.9905	15.3841	15.3544	15.3937	15.972	15.7657	15.9718
Q9NRX5	SERC1_HUMAN	Serine incorporator 1 (Tumor differentially expressed protein 1-like) (Tumor differentially expressed protein 2)	14.9433	14.8398	14.6344	14.889	15.8827	15.3089	14.4897	14.6304	14.0046	15.2841	15.2846	15.0873	13.4766	13.7177	14.3213	17.8298	16.7978	17.4412	16.0713	16.17	16.3665	15.6663	15.9113	15.54	15.1164	15.3035	15.6391	16.733	15.9053	16.2568	14.6995	14.571	14.8351
Q8WTV0	SCRB1_HUMAN	Scavenger receptor class B member 1 (SRB1) (CD36 and LIMPII analogous 1) (CLA-1) (CD36 antigen-like 1) (Collagen type I receptor, thrombospondin receptor-like 1) (SR-BI) (CD antigen CD36)	15.5467	15.8377	15.0969	14.4603	14.5879	15.0133	16.0275	16.5762	16.0654	14.2578	15.669	15.1712	12.2683	12.4729	12.7152	16.5149	16.677	17.0604	16.0265	16.4262	16.5635	17.3818	17.5967	17.1605	14.4164	14.0686	14.5603	13.5568	12.8966	13.963	16.834	16.8725	16.9664
P08962	CD63_HUMAN	CD63 antigen (Granulophysin) (Lysosomal-associated membrane protein 3) (LAMP-3) (Melanoma-associated antigen ME491) (OMA81H) (Ocular melanoma-associated antigen) (Tetraspanin-30) (Tspan-30) (CD antigen CD63)	14.2586	13.8372	13.8339	14.7158	14.8843	15.0313	15.2398	15.5501	15.6936	14.9137	15.6641	15.8068	13.9258	14.6731	14.9082	16.0721	15.8197	15.8254	17.3772	17.3401	17.5424	15.064	15.2013	14.9307	15.2966	15.3239	15.4085	16.5356	16.2429	16.3752	14.574	14.4685	14.7078
Q86SQ4	AGRG6_HUMAN	Adhesion G-protein coupled receptor G6 (Developmentally regulated G-protein-coupled receptor) (G-protein coupled receptor 126) (Vascular inducible G protein-coupled receptor) [Cleaved into: ADGRG6 N-terminal fragment (ADGRG6-NTF); ADGRG6 C-terminal fragment (ADGRG6-CTF)]	17.5585	17.3104	17.2789	15.8242	15.4156	15.974	15.9061	15.5568	15.2125	13.5636	13.7418	14.4127	16.3356	15.4171	11.9118	13.1917	12.7601	14.0296	16.8289	17.085	17.0242	15.8825	15.8733	16.1313	13.485	13.7101	13.187	15.6988	15.6987	15.1509	15.6178	15.3789	15.633
A1A5B4	ANO9_HUMAN	Anoctamin-9 (Transmembrane protein 16J) (Tumor protein p53-inducible protein 5) (p53-induced gene 5 protein)	16.0144	18.5279	16.9224	13.6982	14.2146	13.9971	14.3287	14.7242	14.2936	NA	16.4789	16.3805	16.9125	16.9637	17.249	17.3226	14.1611	17.4144	13.8574	14.1795	14.28	14.0422	13.7794	13.6891	15.2305	15.8456	15.5853	17.5953	17.3888	17.5374	16.7907	16.886	16.9677
P06756	ITAV_HUMAN	Integrin alpha-V (Vitronectin receptor) (Vitronectin receptor subunit alpha) (CD antigen CD51) [Cleaved into: Integrin alpha-V heavy chain; Integrin alpha-V light chain]	16.4993	16.4592	16.1558	16.287	16.3599	16.0718	15.1568	15.1937	15.2336	15.5718	16.1607	16.3014	15.9139	15.8214	15.9767	11.93	12.2998	12.5653	14.0822	14.7894	14.8489	15.0425	14.755	14.6435	15.8365	15.9244	16.3237	15.1239	14.9422	14.7875	15.5476	15.3437	15.2611
Q4KMQ2	ANO6_HUMAN	Anoctamin-6 (Small-conductance calcium-activated nonselective cation channel) (SCAN channel) (Transmembrane protein 16F)	15.1185	14.97	14.9663	15.8807	15.6887	15.7306	15.577	15.1924	15.4955	14.5326	14.5383	14.4481	13.3126	13.6841	13.4124	15.0205	14.5199	14.9774	16.316	16.7911	16.7781	16.0219	16.2107	16.0295	15.4545	15.791	15.6603	15.0911	14.7444	14.8799	15.1307	14.8212	15.0001
P21589	5NTD_HUMAN	5'-nucleotidase (5'-NT) (EC 3.1.3.5) (Ecto-5'-nucleotidase) (CD antigen CD73)	16.8702	16.7161	16.5139	17.692	17.9915	17.4675	17.0113	16.7823	16.6709	9.06472	10.7602	NA	17.7435	18.061	18.0795	10.4033	12.4912	9.85995	14.1266	12.5754	12.8091	14.0169	14.0431	14.2947	18.6841	18.5151	18.3444	21.2619	21.0406	20.8572	13.8655	13.1959	13.8007
Q9H2H9	S38A1_HUMAN	Sodium-coupled neutral amino acid transporter 1 (Amino acid transporter A1) (N-system amino acid transporter 2) (Solute carrier family 38 member 1) (System A amino acid transporter 1) (System N amino acid transporter 1)	15.0027	14.6796	14.708	14.5434	15.114	15.2713	15.9567	16.3197	16.4125	12.719	12.8948	13.0701	13.2111	13.386	13.5994	16.6231	17.3053	16.4945	16.6792	16.7722	16.7311	15.6725	14.9565	14.9682	16.1504	16.2311	15.9944	13.0805	12.9796	12.1712	16.9678	16.8463	17.5624
Q8N8Z6	DCBD1_HUMAN	Discoidin, CUB and LCCL domain-containing protein 1	17.0121	16.8102	16.9611	13.5511	13.4788	13.57	15.4713	15.0615	15.42	16.0084	16.8537	17.1133	13.4688	13.6319	13.2416	15.5869	14.2816	15.2423	14.6277	14.8323	14.9953	16.5694	16.4806	16.493	13.536	13.4041	13.412	14.707	14.3175	14.1706	15.5141	15.26	15.4504
P15529	MCP_HUMAN	Membrane cofactor protein (TLX) (Trophoblast leukocyte common antigen) (CD antigen CD46)	15.1497	16.2537	16.6118	14.2577	13.4475	13.6479	17.1499	15.442	16.2342	14.1044	15.6088	15.2978	12.823	13.0966	11.805	15.3956	13.6518	14.6641	15.5771	15.632	15.2303	15.3391	15.9107	15.8965	15.7887	15.9088	15.9016	14.1648	14.1492	13.2407	15.564	15.9346	16.0575
P35052	GPC1_HUMAN	Glypican-1 [Cleaved into: Secreted glypican-1]	16.9476	17.7537	17.5799	13.4909	13.6054	13.3738	15.9988	16.1154	16.3025	17.3767	17.5287	16.5145	15.6889	16.2287	15.614	14.0882	13.5824	14.4784	13.345	13.7151	13.5132	13.8248	14.2674	14.0256	13.0045	13.0839	13.1352	14.0755	13.9314	12.777	16.1502	16.3658	16.3634
P11047	LAMC1_HUMAN	Laminin subunit gamma-1 (Laminin B2 chain) (Laminin-1 subunit gamma) (Laminin-10 subunit gamma) (Laminin-11 subunit gamma) (Laminin-2 subunit gamma) (Laminin-3 subunit gamma) (Laminin-4 subunit gamma) (Laminin-6 subunit gamma) (Laminin-7 subunit gamma) (Laminin-8 subunit gamma) (Laminin-9 subunit gamma) (S-laminin subunit gamma) (S-LAM gamma)	17.0972	16.9589	17.2463	15.2482	15.1789	15.554	13.3755	13.2133	13.0016	14.232	14.0657	14.8071	14.8637	15.2283	14.8163	14.8156	14.8657	14.7643	16.9433	17.2516	17.2376	16.5844	16.8541	17.0079	13.1858	12.7988	12.8233	13.6851	13.3887	13.5463	14.5361	14.0266	14.4854
P08648	ITA5_HUMAN	Integrin alpha-5 (CD49 antigen-like family member E) (Fibronectin receptor subunit alpha) (Integrin alpha-F) (VLA-5) (CD antigen CD49e) [Cleaved into: Integrin alpha-5 heavy chain; Integrin alpha-5 light chain]	15.833	16.0812	16.0574	16.4819	16.5084	16.0851	16.4059	15.9898	16.1754	17.2021	17.5189	17.6305	14.6275	15.3543	15.0992	16.0162	15.1238	15.9556	14.0257	13.8989	14.1508	9.32963	9.08322	10.3851	9.60051	10.3563	9.70557	17.4761	17.3287	16.6463	16.9873	16.9825	16.9676
P23229	ITA6_HUMAN	Integrin alpha-6 (CD49 antigen-like family member F) (VLA-6) (CD antigen CD49f) [Cleaved into: Integrin alpha-6 heavy chain; Integrin alpha-6 light chain; Processed integrin alpha-6 (Alpha6p)]	15.9004	15.5531	15.5938	15.7875	16.1405	15.9062	13.8658	14.3014	13.8216	13.7809	14.1759	14.1968	13.8666	14.2866	14.1041	13.9374	13.4842	13.6764	13.8706	13.9076	14.2989	14.9795	14.3475	14.4035	16.654	16.239	16.29	16.5301	16.2553	15.9967	15.2924	15.1362	15.0634
P27701	CD82_HUMAN	CD82 antigen (C33 antigen) (IA4) (Inducible membrane protein R2) (Metastasis suppressor Kangai-1) (Suppressor of tumorigenicity 6 protein) (Tetraspanin-27) (Tspan-27) (CD antigen CD82)	14.7432	12.1375	15.2696	16.849	15.4272	16.199	13.1748	14.9169	12.1913	13.0607	16.037	16.5533	13.5572	15.295	14.3546	14.9235	15.1484	14.7331	16.0902	14.7109	13.5953	NA	9.73648	13.5728	19.2265	19.184	19.811	17.963	19.4171	19.2332	14.4872	14.2848	13.9742
P36941	TNR3_HUMAN	Tumor necrosis factor receptor superfamily member 3 (Lymphotoxin-beta receptor) (Tumor necrosis factor C receptor) (Tumor necrosis factor receptor 2-related protein) (Tumor necrosis factor receptor type III) (TNF-RIII) (TNFR-III)	16.635	15.9503	15.8926	15.7332	16.2427	16.738	16.6393	16.541	16.1715	13.1644	14.368	14.3878	13.1544	13.0389	13.1616	7.18302	11.4399	8.21276	15.4587	16.2538	16.7853	13.6841	13.3267	12.9757	16.0317	16.4193	16.2697	15.5055	15.3593	15.8476	17.1057	16.7494	16.6755
P05026	AT1B1_HUMAN	Sodium/potassium-transporting ATPase subunit beta-1 (Sodium/potassium-dependent ATPase subunit beta-1)	15.7274	14.0375	14.5507	14.5931	14.7142	14.501	13.8497	14.036	13.412	15.5063	15.263	15.3606	13.3628	13.5689	13.7297	13.9437	15.4463	13.6262	15.5127	15.7788	15.7148	15.8849	16.1728	16.3846	16.1892	15.4594	15.5429	15.9219	14.9085	15.279	13.6754	13.4364	13.7535
O14672	ADA10_HUMAN	Disintegrin and metalloproteinase domain-containing protein 10 (ADAM 10) (EC 3.4.24.81) (CDw156) (Kuzbanian protein homolog) (Mammalian disintegrin-metalloprotease) (CD antigen CD156c)	16.1031	16.1631	16.2696	15.4202	15.3718	15.1478	15.2216	15.4497	15.2368	13.5749	14.3159	14.4516	14.7613	15.416	15.8034	14.4698	14.6157	14.2642	14.9066	15.019	15.0711	14.7378	14.7986	14.6694	15.5565	15.5807	15.9406	14.2484	13.8308	13.5881	12.9605	12.5877	12.665
P11279	LAMP1_HUMAN	Lysosome-associated membrane glycoprotein 1 (LAMP-1) (Lysosome-associated membrane protein 1) (CD107 antigen-like family member A) (CD antigen CD107a)	12.5584	12.4769	12.0976	13.2766	13.9641	14.2606	14.6371	14.7275	14.8961	15.6356	16.2202	15.8499	12.7061	12.6795	13.1081	13.6052	13.2936	14.52	15.2029	15.4117	15.6867	15.8432	15.8412	15.7936	15.5775	15.4275	15.7304	17.435	17.0625	17.7155	14.9416	14.646	15.0785
Q8NFZ8	CADM4_HUMAN	Cell adhesion molecule 4 (Immunoglobulin superfamily member 4C) (IgSF4C) (Nectin-like protein 4) (NECL-4) (TSLC1-like protein 2)	14.2961	13.5243	13.9265	16.2362	16.5416	16.3721	17.0848	17.5624	17.0039	16.281	16.7211	17.5461	13.5782	13.6717	14.0989	15.1367	15.6684	15.2224	13.4249	14.1436	14.4128	15.8272	15.8608	15.2645	12.7934	12.5289	12.4893	13.4943	13.088	13.307	13.4787	13.3712	13.4745
Q8NBI5	S43A3_HUMAN	Solute carrier family 43 member 3 (Protein FOAP-13)	12.2346	13.2689	9.92253	18.9085	19.5082	19.3557	19.3379	19.687	19.0518	18.4222	18.5706	18.7027	15.3389	15.8621	16.4269	12.2002	12.0347	NA	12.114	12.1238	9.85139	NA	9.34923	10.6821	10.3596	10.1386	8.81505	20.8113	20.6421	20.5404	20.6496	20.6086	20.8072
Q9H813	TM206_HUMAN	Transmembrane protein 206	15.4803	13.7387	13.5199	14.7753	14.878	15.9163	15.42	15.2571	15.3748	15.782	16.2069	16.341	14.1811	14.6587	13.6872	14.2092	16.8192	13.9236	13.3298	13.6326	13.782	14.3322	14.38	13.7081	13.6431	13.6004	13.6111	15.4826	15.4401	14.7315	15.4627	15.3658	15.3058
Q96RD7	PANX1_HUMAN	Pannexin-1	12.75	12.5801	12.4406	16.8916	17.2948	17.0473	14.8237	14.8321	14.633	14.8888	15.2821	15.2272	13.0585	13.5728	13.7841	13.9957	13.7383	13.6978	16.1536	16.037	16.58	13.4344	13.4232	13.403	15.1831	15.4875	15.3526	15.6137	15.679	15.1246	13.9477	13.7242	14.0034
Q92508	PIEZ1_HUMAN	Piezo-type mechanosensitive ion channel component 1 (Membrane protein induced by beta-amyloid treatment) (Mib) (Protein FAM38A)	13.0988	12.973	12.7292	15.6352	15.9678	15.7328	14.6498	14.7632	14.8708	14.3254	14.0656	13.8238	15.1334	15.2899	15.4235	14.6742	14.6662	14.7969	13.4331	13.8483	13.8429	15.189	15.0155	14.7183	14.3935	14.3084	14.6224	14.7154	14.225	14.306	16.1602	15.9123	15.971
P42892	ECE1_HUMAN	Endothelin-converting enzyme 1 (ECE-1) (EC 3.4.24.71)	13.4965	13.6816	13.3956	15.732	16.1581	15.4926	14.4085	14.7386	14.8608	15.1322	15.8056	15.5553	14.5299	14.9649	15.0051	14.9813	14.3764	14.2824	14.017	14.5573	14.6803	13.8537	13.9718	13.5867	13.7586	13.7406	13.9871	16.6338	15.8238	15.891	14.262	13.6353	14.0056
O75882	ATRN_HUMAN	Attractin (DPPT-L) (Mahogany homolog)	15.6959	14.962	15.2008	12.5941	12.9293	13.5094	15.9262	16.1542	15.9853	13.8953	15.8969	16.081	13.5603	13.8617	14.1028	15.9722	15.7375	15.9601	14.0367	14.7671	15.0136	15.8309	15.9824	15.5123	11.9439	12.2944	12.1005	14.1809	14.0071	14.2555	14.2142	14.1288	14.2182
Q15262	PTPRK_HUMAN	Receptor-type tyrosine-protein phosphatase kappa (Protein-tyrosine phosphatase kappa) (R-PTP-kappa) (EC 3.1.3.48)	14.4148	14.98	15.2511	14.246	14.0617	14.469	15.0425	15.5218	15.6912	13.3547	13.3043	13.8835	13.7781	13.638	12.5163	13.5732	13.7038	13.8062	14.9335	15.1482	14.8216	14.8555	15.529	15.2962	15.3166	14.9727	15.4591	15.7023	15.2581	14.9588	14.0218	14.1309	14.5996
P78310	CXAR_HUMAN	Coxsackievirus and adenovirus receptor (CAR) (hCAR) (CVB3-binding protein) (Coxsackievirus B-adenovirus receptor) (HCVADR)	14.0479	14.383	14.5815	13.7474	13.2708	14.1589	12.7488	13.1233	13.0051	15.15	15.3106	15.6372	12.8164	13.1595	12.5946	15.0961	15.5454	15.4242	15.2931	15.2426	15.3315	16.3754	16.4405	16.4554	14.412	14.2647	14.4992	14.4238	14.1752	13.7294	15.0231	15.0552	15.0189
P13726	TF_HUMAN	Tissue factor (TF) (Coagulation factor III) (Thromboplastin) (CD antigen CD142)	11.3517	10.326	10.6393	19.0928	19.2191	19.4687	18.6872	19.1665	19.2493	13.7273	14.3677	14.4608	12.6187	12.5364	13.108	11.522	12.5147	10.9228	14.6992	14.7676	14.878	14.4256	14.0163	14.1546	11.6604	11.6782	12.2133	18.8935	18.5976	18.9086	12.5224	12.4568	12.5459
P08069	IGF1R_HUMAN	Insulin-like growth factor 1 receptor (EC 2.7.10.1) (Insulin-like growth factor I receptor) (IGF-I receptor) (CD antigen CD221) [Cleaved into: Insulin-like growth factor 1 receptor alpha chain; Insulin-like growth factor 1 receptor beta chain]	16.0719	15.7222	15.8753	13.6412	13.8863	13.7265	13.8241	13.6674	13.8256	14.653	15.4688	14.6972	14.7178	14.7423	14.8606	15.2391	14.9271	15.0588	14.113	14.1785	14.6549	16.1487	15.6403	15.4957	14.2653	14.5279	14.66	12.5461	12.1148	12.7208	14.5871	14.3874	14.36
Q13433	S39A6_HUMAN	Zinc transporter ZIP6 (Estrogen-regulated protein LIV-1) (Solute carrier family 39 member 6) (Zrt- and Irt-like protein 6) (ZIP-6)	15.381	14.9627	14.7873	13.5479	14.1333	14.1784	14.1405	14.225	13.9409	15.5617	14.8278	14.6376	13.7203	14.0769	14.2001	16.2346	16.3467	16.0592	12.3515	12.3046	12.8147	14.665	14.5579	14.2332	13.4533	13.4597	13.5823	14.7785	14.5632	14.6339	16.4068	15.9819	16.1055
O00592	PODXL_HUMAN	Podocalyxin (GCTM-2 antigen) (Gp200) (Podocalyxin-like protein 1) (PC) (PCLP-1)	14.8072	15.3415	14.7688	16.816	16.0869	16.214	12.5891	13.65	13.3421	17.2561	17.3016	17.6348	14.8901	15.1837	14.6914	13.1132	13.5368	13.6137	18.4664	18.7192	18.667	12.9048	NA	11.6334	NA	11.397	10.2662	17.6632	17.2477	16.9807	17.4357	17.1536	17.1217
Q8TCT8	SPP2A_HUMAN	Signal peptide peptidase-like 2A (SPP-like 2A) (SPPL2a) (EC 3.4.23.-) (Intramembrane protease 3) (IMP-3) (Presenilin-like protein 2)	13.9723	13.9393	13.6175	14.0302	14.5011	14.111	13.8044	14.1366	13.8957	14.8811	14.8805	14.6975	14.5505	15.1411	15.2089	14.1406	13.9202	13.8821	14.7135	15.1478	15.5235	14.3929	14.3952	13.9275	14.0656	14.4722	14.5757	15.8346	15.6713	15.4706	13.7165	13.5788	13.3644
Q9HD45	TM9S3_HUMAN	Transmembrane 9 superfamily member 3 (EP70-P-iso) (SM-11044-binding protein)	13.9645	13.3807	13.7695	15.559	17.363	15.8642	11.8365	11.9721	11.4461	12.3171	12.1108	12.5465	18.3644	18.1781	18.814	12.8738	12.735	12.8881	15.2224	15.5034	15.8608	15.6231	15.8844	15.5815	14.3821	14.2258	14.2439	13.9627	13.6042	13.8074	13.9546	13.4584	13.7128
O60503	ADCY9_HUMAN	Adenylate cyclase type 9 (EC 4.6.1.1) (ATP pyrophosphate-lyase 9) (Adenylate cyclase type IX) (ACIX) (Adenylyl cyclase 9) (AC9)	14.6042	14.4742	14.2531	12.8613	12.9404	13.5332	14.249	14.696	14.2083	12.9666	13.3535	13.3165	12.7632	12.6917	13.2972	17.003	16.8217	16.9022	15.2618	15.5198	15.9845	17.257	16.9008	16.4883	9.84237	10.259	10.1788	15.1879	14.7311	15.204	15.7636	15.5179	15.6747
Q96J84	KIRR1_HUMAN	Kin of IRRE-like protein 1 (Kin of irregular chiasm-like protein 1) (Nephrin-like protein 1)	15.5629	15.7547	15.9278	15.0352	15.0334	15.1057	14.8563	14.5613	15.2037	15.657	15.9512	16.2177	13.977	14.6843	14.2584	14.9974	15.0155	15.1513	15.5032	15.4542	15.3551	9.23884	9.18331	10.0205	12.5047	12.3483	12.3866	15.3299	15.1449	14.5224	14.7284	14.6859	14.7597
Q96T83	SL9A7_HUMAN	Sodium/hydrogen exchanger 7 (Na(+)/H(+) exchanger 7) (NHE-7) (Solute carrier family 9 member 7)	15.8224	15.9334	15.7882	17.2666	17.6243	17.1873	16.2272	16.4946	16.4666	15.2348	15.3999	15.4349	14.9749	15.695	15.5158	14.5503	14.4709	14.5276	16.1347	16.4159	16.4716	13.9959	14.4442	13.8503	15.711	15.7182	16.2081	17.0035	16.4223	16.4608	NA	NA	NA
Q6P9F7	LRC8B_HUMAN	Volume-regulated anion channel subunit LRRC8B (Leucine-rich repeat-containing protein 8B) (T-cell activation leucine repeat-rich protein) (TA-LRRP)	13.1964	11.9317	12.8553	16.0952	16.3828	16.1342	15.4593	16.0303	15.56	15.1442	14.8486	15.2235	13.9867	14.4119	14.5078	15.3612	14.9255	14.9478	14.6351	14.5849	15.0093	15.2254	14.6152	14.5097	15.7768	15.7093	15.8716	12.4827	12.4062	11.8761	11.3301	10.9142	11.3459
Q9Y6M7	S4A7_HUMAN	Sodium bicarbonate cotransporter 3 (Electroneutral Na/HCO(3) cotransporter) (Sodium bicarbonate cotransporter 2) (Sodium bicarbonate cotransporter 2b) (Bicarbonate transporter) (Solute carrier family 4 member 7)	13.8449	14.7523	14.7304	14.6802	13.9164	13.9126	15.6648	14.3604	15.4231	13.995	14.0367	13.9303	15.2798	15.3011	14.5649	15.4532	13.6175	14.7674	14.0211	13.6721	13.5084	14.0546	14.5616	15.0865	14.2795	14.0395	14.0076	13.0275	12.5966	12.2007	15.2123	15.1869	15.4612
P04156	PRIO_HUMAN	Major prion protein (PrP) (ASCR) (PrP27-30) (PrP33-35C) (CD antigen CD230)	14.7826	14.8808	14.9077	14.9	13.996	14.143	14.664	15.337	15.0863	14.7585	15.1705	14.6213	14.2518	14.6279	14.3915	13.6641	13.0177	13.3283	11.6457	10.5073	10.6385	14.8021	15.1153	15.368	15.0832	15.2316	15.1597	16.5568	16.6193	15.85	13.207	13.1375	13.2169
O75954	TSN9_HUMAN	Tetraspanin-9 (Tspan-9) (Tetraspan NET-5)	13.9966	14.7144	14.6241	13.555	12.5073	12.4011	13.7675	12.6616	13.3314	16.1999	15.8279	16.2833	14.9908	14.5814	14.2297	14.9001	13.5434	13.8468	15.4058	14.4555	14.238	15.851	15.8312	16.6019	13.3889	12.357	12.4837	15.4407	14.7883	14.7994	13.5693	13.2503	13.7206
Q9NV96	CC50A_HUMAN	Cell cycle control protein 50A (P4-ATPase flippase complex beta subunit TMEM30A) (Transmembrane protein 30A)	12.7355	13.3063	13.5803	14.4471	13.53	13.6721	13.8477	14.8269	14.0146	13.1186	13.7485	14.5122	12.6565	13.2078	13.6272	15.885	15.4188	15.7047	15.349	15.8786	15.4781	14.4351	14.821	14.6882	14.0646	14.1355	14.1126	14.6846	14.64	14.0387	14.4092	14.2548	14.4509
P32004	L1CAM_HUMAN	Neural cell adhesion molecule L1 (N-CAM-L1) (NCAM-L1) (CD antigen CD171)	13.7802	14.9186	13.5286	16.4261	16.2002	15.9493	NA	12.0584	8.01433	15.5582	15.9962	16.1961	16.1049	16.4465	15.606	11.3145	11.8447	11.2319	16.5428	16.7265	16.7389	14.2991	14.2022	14.283	NA	13.2076	8.18641	18.5248	18.5556	17.9707	19.9765	19.8795	19.9247
P50443	S26A2_HUMAN	Sulfate transporter (Diastrophic dysplasia protein) (Solute carrier family 26 member 2)	14.4747	14.5201	14.7294	16.5107	16.3949	16.2961	11.9832	12.7187	12.6911	14.558	14.6858	14.8776	12.6723	13.0642	12.7885	15.3199	14.5108	14.8539	18.3614	18.7598	18.4282	12.4494	12.3632	12.5785	13.5402	13.4639	13.5027	13.6606	13.5532	12.6905	13.1988	12.9493	13.0406
Q969P0	IGSF8_HUMAN	Immunoglobulin superfamily member 8 (IgSF8) (CD81 partner 3) (Glu-Trp-Ile EWI motif-containing protein 2) (EWI-2) (Keratinocytes-associated transmembrane protein 4) (KCT-4) (LIR-D1) (Prostaglandin regulatory-like protein) (PGRL) (CD antigen CD316)	13.4498	13.7768	13.7578	14.987	14.9945	15.4008	13.0719	14.2618	13.5147	13.3039	14.6109	15.3509	13.2432	14.7698	14.7533	14.4217	15.4433	14.861	12.449	13.0094	12.9092	14.5168	14.2084	14.6753	12.3668	12.3059	12.6612	14.6347	14.5019	14.0377	16.0089	16.0778	16.0126
P20645	MPRD_HUMAN	Cation-dependent mannose-6-phosphate receptor (CD Man-6-P receptor) (CD-MPR) (46 kDa mannose 6-phosphate receptor) (MPR 46)	14.9203	14.4654	14.4614	14.9205	15.1669	14.8731	13.5016	12.9159	13.6956	14.4786	14.2228	14.2774	12.6217	12.7017	12.4691	14.4067	14.1564	14.2681	15.6751	16.3013	16.2233	14.7747	14.9658	14.1863	13.1206	12.9874	13.6609	12.8674	12.529	13.1102	15.2659	15.0882	14.856
Q9H5V8	CDCP1_HUMAN	CUB domain-containing protein 1 (Membrane glycoprotein gp140) (Subtractive immunization M plus HEp3-associated 135 kDa protein) (SIMA135) (Transmembrane and associated with src kinases) (CD antigen CD318)	17.1041	16.8186	16.8876	18.1133	18.2397	18.1421	19.0095	18.7713	18.9813	NA	11.2075	8.44508	11.8869	11.412	11.4463	12.05	12.4574	9.82632	16.8844	16.8694	17.2525	10.0697	8.9298	11.0849	18.5246	18.4206	18.5399	20.2995	20.1838	20.175	NA	9.7161	10.3069
Q6P4Q7	CNNM4_HUMAN	Metal transporter CNNM4 (Ancient conserved domain-containing protein 4) (Cyclin-M4)	13.7061	13.7263	13.7636	15.5196	15.3851	15.2346	14.2798	14.8993	14.6952	13.9957	14.017	14.0298	12.2274	12.5209	12.3043	14.6342	15.2711	15.5194	15.1455	15.4739	15.7785	13.9902	14.3759	13.689	14.4959	14.042	14.7492	12.9221	12.4564	12.4668	13.9692	13.5521	13.6183
O75144	ICOSL_HUMAN	ICOS ligand (B7 homolog 2) (B7-H2) (B7-like protein Gl50) (B7-related protein 1) (B7RP-1) (CD antigen CD275)	14.0798	13.8211	14.0572	14.3431	14.7125	14.7224	12.8725	12.9004	12.9898	14.3851	15.4292	15.6986	10.5672	11.2808	10.9295	14.5258	13.7995	14.0342	14.6223	14.7551	15.0483	13.6565	13.6122	13.6837	13.3289	13.323	13.3315	15.9488	16.1602	15.0582	16.0314	15.8419	15.8505
Q15043	S39AE_HUMAN	Zinc transporter ZIP14 (LIV-1 subfamily of ZIP zinc transporter 4) (LZT-Hs4) (Solute carrier family 39 member 14) (Zrt- and Irt-like protein 14) (ZIP-14)	13.9229	13.8423	13.63	13.1444	13.3376	13.4308	15.021	15.478	14.6574	15.6376	15.3804	15.2996	13.4174	13.4367	13.6496	15.8339	15.5893	15.647	14.3017	14.281	14.563	15.9479	15.5163	15.7499	13.4049	13.2056	13.2196	11.744	12.0946	11.408	13.129	13.1034	13.1502
P10646	TFPI1_HUMAN	Tissue factor pathway inhibitor (TFPI) (Extrinsic pathway inhibitor) (EPI) (Lipoprotein-associated coagulation inhibitor) (LACI)	14.3117	13.7022	13.8922	12.3407	12.4281	13.0927	13.5849	13.4161	13.6875	13.3229	12.9608	13.1593	11.4729	11.1644	11.3924	11.9093	11.6018	11.5848	16.263	16.1593	16.2702	18.4556	18.6792	18.3507	14.4512	14.4492	14.558	14.2435	14.0126	14.4867	15.3887	14.9676	15.2255
Q92859	NEO1_HUMAN	Neogenin (Immunoglobulin superfamily DCC subclass member 2)	16.9493	17.0079	16.9126	12.3326	12.627	12.3991	13.5174	14.293	14.0629	14.5509	14.6032	14.6356	13.1458	13.6148	13.6655	13.0577	12.9685	13.3556	13.8109	14.1846	14.2496	13.6678	13.7556	13.4219	13.6678	13.747	13.8216	14.9337	14.7967	14.159	13.935	13.8785	13.9595
P08581	MET_HUMAN	Hepatocyte growth factor receptor (HGF receptor) (EC 2.7.10.1) (HGF/SF receptor) (Proto-oncogene c-Met) (Scatter factor receptor) (SF receptor) (Tyrosine-protein kinase Met)	14.9812	15.0744	15.2532	14.0916	13.6702	13.6633	14.1447	14.3007	14.5722	12.9241	13.2696	13.5545	13.651	13.8115	12.5207	12.7359	12.2269	13.0006	13.5846	13.8565	13.5667	13.9478	14.1198	14.4594	14.9125	14.8077	15.1225	13.9924	13.8815	13.5501	15.2475	15.3378	15.4187
Q9UNN8	EPCR_HUMAN	Endothelial protein C receptor (Activated protein C receptor) (APC receptor) (Endothelial cell protein C receptor) (CD antigen CD201)	15.5933	15.9872	15.8872	14.7293	14.362	13.7615	13.5701	12.978	13.099	15.4403	15.3543	15.2109	14.4789	14.4424	NA	14.7788	14.1811	15.2592	14.0566	14.1988	13.9262	10.6118	11.6719	11.4464	15.7251	15.2181	15.8056	14.7694	14.3543	14.0529	15.6393	15.7477	15.9401
Q99808	S29A1_HUMAN	Equilibrative nucleoside transporter 1 (Equilibrative nitrobenzylmercaptopurine riboside-sensitive nucleoside transporter) (Equilibrative NBMPR-sensitive nucleoside transporter) (Nucleoside transporter, es-type) (Solute carrier family 29 member 1)	14.5951	15.1625	14.9266	15.8733	16.5351	15.6281	13.4621	12.3736	12.6309	14.2007	14.16	13.6761	18.0276	17.4928	14.2027	11.9136	12.5482	12.1295	14.6531	14.1681	13.809	12.1043	13.0467	13.2533	12.454	12.158	12.5324	14.7407	14.3396	14.2078	12.5228	13.0154	13.3382
Q99523	SORT_HUMAN	Sortilin (100 kDa NT receptor) (Glycoprotein 95) (Gp95) (Neurotensin receptor 3) (NT3) (NTR3)	13.1396	13.1034	13.2244	11.2483	11.1581	12.7695	13.5136	14.2531	14.3444	12.6993	13.2048	13.7654	12.9273	13.2123	13.3842	15.0746	15.2967	15.3367	14.3917	15.0314	14.7551	16.0223	16.0902	15.665	13.4127	13.0046	13.4526	15.2339	14.8541	14.4295	13.7069	13.6815	13.8349
P13473	LAMP2_HUMAN	Lysosome-associated membrane glycoprotein 2 (LAMP-2) (Lysosome-associated membrane protein 2) (CD107 antigen-like family member B) (LGP-96) (CD antigen CD107b)	12.6912	12.1681	12.2315	12.4432	12.5228	11.7861	13.4001	12.4981	13.1751	13.8959	14.189	13.9934	14.5078	14.6569	13.3297	14.7321	14.1815	14.6663	14.932	14.9637	15.038	14.1736	14.7947	14.6921	12.4415	12.0116	12.2351	16.8855	16.3775	16.4705	14.6464	14.2587	14.0725
Q03405	UPAR_HUMAN	Urokinase plasminogen activator surface receptor (U-PAR) (uPAR) (Monocyte activation antigen Mo3) (CD antigen CD87)	12.9292	13.3881	12.8505	17.699	17.1442	17.2017	13.9815	13.4804	13.4091	16.4589	16.6837	16.9237	13.8193	14.0269	13.594	11.9933	12.6988	11.6494	10.4841	10.0067	10.187	9.26083	9.37877	11.0718	14.5205	14.824	14.4899	15.8405	15.3608	15.5	15.5247	15.3799	15.2884
O60487	MPZL2_HUMAN	Myelin protein zero-like protein 2 (Epithelial V-like antigen 1)	8.71717	9.96382	7.56063	18.7163	18.6738	18.3889	15.6656	15.7202	15.6626	NA	8.4774	10.8631	8.75809	8.02273	8.49282	10.6179	12.5182	10.3109	18.4198	18.5777	18.8456	16.9442	17.3295	16.9889	17.369	17.3251	17.4087	13.0844	12.9903	13.2832	17.1129	16.7389	16.8828
Q96HA4	CA159_HUMAN	Uncharacterized protein C1orf159	14.5155	15.0484	14.838	14.4276	14.5307	14.5083	15.1592	14.1153	14.7292	14.2514	14.3486	14.1407	12.902	12.8711	12.8386	15.5764	14.6207	14.9991	13.259	12.9936	13.349	12.8255	12.9861	13.1262	13.8703	13.6664	13.2068	13.8672	13.3116	13.1073	13.075	12.6277	12.5639
P07942	LAMB1_HUMAN	Laminin subunit beta-1 (Laminin B1 chain) (Laminin-1 subunit beta) (Laminin-10 subunit beta) (Laminin-12 subunit beta) (Laminin-2 subunit beta) (Laminin-6 subunit beta) (Laminin-8 subunit beta)	15.6906	15.4278	15.7863	13.6386	13.1421	13.9606	12.4125	12.8661	12.3859	12.6301	12.7036	13.5432	12.5304	12.8248	12.7704	13.5631	13.7318	13.5244	16.4709	16.5226	16.8174	16.1679	15.8201	16.2843	12.1445	12.3736	12.5482	12.989	12.7297	12.5503	13.2979	12.7913	13.1141
O75054	IGSF3_HUMAN	Immunoglobulin superfamily member 3 (IgSF3) (Glu-Trp-Ile EWI motif-containing protein 3) (EWI-3)	16.6149	16.5612	16.5203	14.7742	14.8165	14.81	16.8364	16.5218	16.4531	13.8723	14.3508	13.9999	15.5917	16.0959	15.7633	15.256	14.7286	15.2661	13.6298	13.9166	14.0284	NA	NA	NA	14.9544	14.9044	14.9587	14.2303	14.1516	13.6235	15.8846	15.6446	15.8341
Q8IWT6	LRC8A_HUMAN	Volume-regulated anion channel subunit LRRC8A (Leucine-rich repeat-containing protein 8A) (Swelling protein 1)	13.48	13.5857	13.3123	14.919	15.2211	15.0457	12.9762	13.6242	13.5871	12.1552	12.7832	12.2821	14.1617	13.646	14.4972	13.8329	14.7323	14.1065	13.9119	13.8171	13.5947	14.4158	14.2003	13.7979	14.6597	14.5686	14.6888	14.1155	14.4309	14.1858	12.092	12.2612	11.7876
Q04721	NOTC2_HUMAN	Neurogenic locus notch homolog protein 2 (Notch 2) (hN2) [Cleaved into: Notch 2 extracellular truncation (N2ECD); Notch 2 intracellular domain (N2ICD)]	12.9376	13.2259	13.1634	14.2505	14.4247	14.1617	16.1746	15.732	15.8096	14.309	15.2817	15.0173	12.4339	13.1487	12.7928	15.0563	14.2105	14.9328	12.2049	12.6986	12.9529	11.051	11.5971	10.965	13.0529	13.3999	13.2972	14.3589	14.2442	13.1981	14.7594	14.5559	14.572
P06213	INSR_HUMAN	Insulin receptor (IR) (EC 2.7.10.1) (CD antigen CD220) [Cleaved into: Insulin receptor subunit alpha; Insulin receptor subunit beta]	13.4176	12.8362	12.9116	11.7838	11.7735	12.7466	12.0326	NA	11.4874	11.6912	12.5791	12.9204	13.0944	13.248	13.2604	15.3955	15.3077	15.5286	14.69	15.4008	15.6256	17.9618	17.4976	17.3971	13.8202	14.0547	13.786	15.1457	14.8007	15.1708	15.6366	15.296	15.2976
Q12913	PTPRJ_HUMAN	Receptor-type tyrosine-protein phosphatase eta (Protein-tyrosine phosphatase eta) (R-PTP-eta) (EC 3.1.3.48) (Density-enhanced phosphatase 1) (DEP-1) (HPTP eta) (Protein-tyrosine phosphatase receptor type J) (R-PTP-J) (CD antigen CD148)	16.6011	16.372	16.2737	12.2775	12.6789	12.4917	12.5378	12.789	12.6333	13.5943	13.7931	13.9578	15.289	15.3625	15.5189	12.6223	12.4562	12.5554	12.4964	13.4011	13.2453	10.4661	10.6956	10.4381	10.9426	11.6781	11.0204	16.5409	16.5015	15.8832	15.7228	15.4967	15.5738
Q92854	SEM4D_HUMAN	Semaphorin-4D (A8) (BB18) (GR3) (CD antigen CD100)	14.6879	14.2192	14.6847	13.6921	13.81	13.5781	11.2181	11.7217	11.2609	14.0201	14.4077	14.5239	12.4727	12.4744	12.0106	13.8535	13.9614	13.9562	13.5048	13.8108	14.1804	10.8246	10.4989	10.8261	16.015	16.0893	15.7693	15.5655	15.5964	14.9918	13.6357	13.4322	13.5582
P43007	SATT_HUMAN	Neutral amino acid transporter A (Alanine/serine/cysteine/threonine transporter 1) (ASCT-1) (SATT) (Solute carrier family 1 member 4)	14.2391	13.4194	13.5806	11.7518	11.5256	12.4888	14.316	14.9291	14.6016	NA	15.0588	15.3749	14.0171	14.3523	14.5041	14.3006	14.1942	14.3669	12.942	13.2652	13.5804	16.4728	15.449	15.6616	13.8426	14.0028	13.9777	13.544	13.1052	13.5557	14.2996	13.8353	13.9981
Q9H8M5	CNNM2_HUMAN	Metal transporter CNNM2 (Ancient conserved domain-containing protein 2) (Cyclin-M2)	13.6742	13.849	14.0533	12.7102	12.8469	12.338	12.6099	11.9987	12.2541	13.6475	13.2621	13.432	12.4243	12.5057	12.4023	15.4308	14.3057	14.9059	14.5159	14.8149	14.8529	15.5832	16.0039	15.8965	12.4925	12.3981	12.6251	13.3112	13.1117	12.913	13.8199	13.4731	13.7207
Q9UHN6	CEIP2_HUMAN	Cell surface hyaluronidase (EC 3.2.1.35) (Cell migration-inducing hyaluronidase 2) (Transmembrane protein 2)	15.3835	15.4845	15.4885	12.9697	12.9923	13.9292	12.5392	12.054	12.2224	12.8087	13.4522	13.1688	14.4923	14.5738	16.6953	13.0457	12.7089	12.875	11.1632	11.1781	11.2065	15.0634	15.3024	15.2308	14.553	14.5151	14.5313	13.148	12.628	12.6411	13.2425	13.2389	13.4817
Q07954	LRP1_HUMAN	Prolow-density lipoprotein receptor-related protein 1 (LRP-1) (Alpha-2-macroglobulin receptor) (A2MR) (Apolipoprotein E receptor) (APOER) (CD antigen CD91) [Cleaved into: Low-density lipoprotein receptor-related protein 1 85 kDa subunit (LRP-85); Low-density lipoprotein receptor-related protein 1 515 kDa subunit (LRP-515); Low-density lipoprotein receptor-related protein 1 intracellular domain (LRPICD)]	14.4836	14.1938	14.1083	11.4712	11.635	11.5779	12.7329	12.5923	12.6002	16.1286	16.1142	16.1624	12.1202	12.0328	11.621	14.3552	14.3769	14.3272	12.2205	13.1447	13.3933	15.4494	15.3982	14.8989	11.083	11.2124	11.5794	13.835	13.7754	13.752	15.2711	15.0509	15.0521
P40189	IL6RB_HUMAN	Interleukin-6 receptor subunit beta (IL-6 receptor subunit beta) (IL-6R subunit beta) (IL-6R-beta) (IL-6RB) (CDw130) (Interleukin-6 signal transducer) (Membrane glycoprotein 130) (gp130) (Oncostatin-M receptor subunit alpha) (CD antigen CD130)	14.2938	14.9798	15.0001	13.1283	12.6364	13.0979	13.4413	13.2857	13.6971	10.8827	11.9433	12.5694	12.1481	12.2779	11.4002	12.9651	12.6897	13.0638	14.5321	15.1286	14.3914	14.7056	14.4408	15.0102	13.4702	13.4698	13.5814	14.0884	14.8861	13.4465	13.9413	14.3717	14.4826
P56199	ITA1_HUMAN	Integrin alpha-1 (CD49 antigen-like family member A) (Laminin and collagen receptor) (VLA-1) (CD antigen CD49a)	11.8994	12.4689	11.9731	9.89721	9.85029	10.6975	13.019	11.8545	12.4933	12.7831	13.0947	12.7021	11.8255	11.729	10.7928	13.4982	13.8044	13.8383	14.8921	15.7134	15.582	14.7357	14.9009	14.4521	15.5112	15.1278	15.3776	14.5465	13.9163	13.9568	17.1106	16.3965	16.5888
Q24JP5	T132A_HUMAN	Transmembrane protein 132A (HSPA5-binding protein 1)	15.5005	15.4812	14.923	11.2704	12.4267	12.4071	15.3193	14.2174	15.1264	15.3497	14.6429	14.07	12.1888	11.6644	11.3791	14.8109	14.411	14.7467	NA	12.2041	11.8027	14.6047	14.2246	14.7403	10.9584	12.4338	11.8182	13.8021	14.3683	14.866	17.05	16.8437	16.6218
P54709	AT1B3_HUMAN	Sodium/potassium-transporting ATPase subunit beta-3 (Sodium/potassium-dependent ATPase subunit beta-3) (ATPB-3) (CD antigen CD298)	11.8924	11.3162	11.4764	12.9516	13.1308	13.3962	15.1615	15.5094	15.0254	12.0624	12.9701	12.4962	12.2881	12.2743	12.6219	15.3642	15.2355	15.1745	14.0035	13.8128	14.3522	13.8787	13.7946	13.5916	13.8199	13.4338	13.6591	13.4808	13.2936	13.3143	13.0983	13.1805	13.2422
Q9UIQ6	LCAP_HUMAN	Leucyl-cystinyl aminopeptidase (Cystinyl aminopeptidase) (EC 3.4.11.3) (Insulin-regulated membrane aminopeptidase) (Insulin-responsive aminopeptidase) (IRAP) (Oxytocinase) (OTase) (Placental leucine aminopeptidase) (P-LAP) [Cleaved into: Leucyl-cystinyl aminopeptidase, pregnancy serum form]	14.4518	14.0294	14.1211	12.2169	12.9784	12.3986	14.0152	14.7313	14.5117	12.1663	12.5884	12.5056	11.073	11.1671	10.833	14.478	14.2408	14.4049	12.2872	12.7209	13.1788	12.4894	12.505	11.5261	13.3032	13.3954	13.6707	15.0658	14.7421	14.4333	15.386	15.1992	15.1425
Q95604	1C17_HUMAN	HLA class I histocompatibility antigen, Cw-17 alpha chain (MHC class I antigen Cw*17)	12.1897	12.0522	12.078	18.8993	18.8126	18.9315	10.1742	9.41041	10.1367	14.9275	16.006	15.727	19.6809	19.5252	19.6118	9.80682	12.1325	8.98235	15.9549	16.5305	16.7143	8.17048	NA	9.30675	NA	10.462	NA	13.9736	16.4591	15.0584	19.6917	19.8112	19.8524
P10586	PTPRF_HUMAN	Receptor-type tyrosine-protein phosphatase F (EC 3.1.3.48) (Leukocyte common antigen related) (LAR)	14.0388	13.7956	13.6163	13.5076	13.2833	13.4526	14.7989	15.2146	14.6084	13.5524	13.9892	13.7593	10.7921	11.2065	10.2198	13.6654	13.3545	14.1465	12.7293	13.1929	12.8721	13.6367	13.8722	13.4758	12.5066	12.8321	12.5327	11.7156	11.8006	11.1285	15.4987	15.5067	15.535
P19022	CADH2_HUMAN	Cadherin-2 (CDw325) (Neural cadherin) (N-cadherin) (CD antigen CD325)	14.8437	16.0876	17.0193	11.3234	11.044	12.7022	12.5679	10.6679	10.884	15.5158	15.6534	15.8939	14.965	14.6143	13.3054	16.7152	17.313	17.1981	13.6541	13.9654	13.1485	14.8087	14.8304	15.3152	10.4198	10.717	14.3462	13.1122	11.0806	NA	9.61046	13.4935	12.9992
P43121	MUC18_HUMAN	Cell surface glycoprotein MUC18 (Cell surface glycoprotein P1H12) (Melanoma cell adhesion molecule) (Melanoma-associated antigen A32) (Melanoma-associated antigen MUC18) (S-endo 1 endothelial-associated antigen) (CD antigen CD146)	11.7878	11.8442	11.811	9.75386	12.728	11.9561	13.8212	13.8275	NA	15.6153	16.9449	16.0547	11.7339	12.4447	13.2032	15.7107	14.3792	14.7187	11.8301	12.2804	12.0954	12.9315	12.6095	12.5316	14.8924	14.2075	14.0889	13.5953	13.3647	13.2126	17.1299	17.1257	16.9066
P48029	SC6A8_HUMAN	Sodium- and chloride-dependent creatine transporter 1 (CT1) (Creatine transporter 1) (Solute carrier family 6 member 8)	10.8952	11.5745	11.475	10.8946	11.9322	12.718	15.3051	15.1386	15.262	14.0317	14.947	15.068	14.0839	14.5148	14.2707	16.1389	14.3933	15.727	10.9123	12.3414	12.8116	14.948	15.7266	14.811	13.3817	13.4791	13.535	10.4746	9.26078	8.93272	12.4917	12.062	12.733
Q9HCN3	TMM8A_HUMAN	Post-GPI attachment to proteins factor 6 (EC 3.1.1.4) (GPI processing phospholipase A2) (GPI-PLA2) (Protein M83) (Transmembrane protein 6) (Transmembrane protein 8) (Transmembrane protein 8A)	13.0638	12.8231	12.8645	12.088	12.4986	12.4793	13.6048	13.3716	12.8412	13.9423	14.4731	14.4742	11.0175	11.4499	11.6203	13.9486	13.6064	13.4325	13.9329	14.0816	14.7436	14.417	14.3406	14.0374	13.1843	13.4305	12.6822	13.4054	13.0565	13.2241	12.7402	12.5052	12.3633
Q06481	APLP2_HUMAN	Amyloid-like protein 2 (APLP-2) (APPH) (Amyloid protein homolog) (CDEI box-binding protein) (CDEBP)	14.1973	13.9005	13.8569	NA	NA	11.8633	14.4213	14.0118	14.344	13.7689	14.7615	15.1828	12.3141	12.4049	12.2921	13.6407	12.5673	13.1151	15.809	15.9703	15.9589	14.9617	14.955	15.1883	13.2107	12.6458	12.6179	15.4472	15.6687	14.7384	13.9064	13.8725	14.0141
Q13873	BMPR2_HUMAN	Bone morphogenetic protein receptor type-2 (BMP type-2 receptor) (BMPR-2) (EC 2.7.11.30) (Bone morphogenetic protein receptor type II) (BMP type II receptor) (BMPR-II)	15.4171	15.0888	15.0542	14.9716	15.2718	15.6896	14.917	14.6402	14.9809	14.4219	14.9732	15.222	13.9439	13.9813	13.9984	14.7262	14.3073	14.3775	13.9979	14.5323	14.5934	NA	NA	10.2573	15.7149	15.8815	15.8743	14.3604	14.6041	14.3211	NA	12.9276	11.4952
O15230	LAMA5_HUMAN	Laminin subunit alpha-5 (Laminin-10 subunit alpha) (Laminin-11 subunit alpha) (Laminin-15 subunit alpha)	15.2409	14.903	15.2727	13.3722	12.9877	13.8949	11.5311	11.2982	10.9453	11.616	11.9508	12.5572	13.3517	13.0542	11.9302	12.1407	12.0167	12.6792	15.7033	16.3189	15.9767	15.6106	15.701	15.4206	11.8065	11.7544	11.8498	11.5315	12.2153	11.6348	12.822	12.2705	12.7434
Q9BX74	TM2D1_HUMAN	TM2 domain-containing protein 1 (Amyloid-beta-binding protein) (hBBP)	12.9845	13.3188	13.3422	13.468	13.7685	13.4915	13.7736	13.8061	13.6063	13.6433	13.6385	13.3812	12.5515	12.5526	13.6506	13.6452	13.1908	13.6927	11.8465	12.0953	12.3213	12.0714	12.5563	12.4272	12.8961	12.659	12.5633	13.6413	13.1499	13.2007	13.6241	13.3654	13.4468
P78536	ADA17_HUMAN	Disintegrin and metalloproteinase domain-containing protein 17 (ADAM 17) (EC 3.4.24.86) (Snake venom-like protease) (TNF-alpha convertase) (TNF-alpha-converting enzyme) (CD antigen CD156b)	14.3414	14.2754	13.9907	13.4947	13.6059	13.6157	12.7493	12.7143	12.3691	12.299	13.7176	13.9832	12.0052	12.1749	12.3303	12.8262	12.8876	12.7683	13.1072	13.4916	13.8688	13.2247	13.1427	12.9395	11.9835	12.4724	12.2519	14.2575	13.6826	14.3459	12.9009	12.6966	12.6812
P53794	SC5A3_HUMAN	Sodium/myo-inositol cotransporter (Na(+)/myo-inositol cotransporter) (Sodium/myo-inositol transporter 1) (SMIT1) (Solute carrier family 5 member 3)	11.977	11.8111	11.7484	14.0801	13.6948	13.7474	13.9848	14.0079	13.5376	14.6674	13.6449	14.152	14.1938	13.6648	14.1989	14.9533	15.4553	14.3093	12.9008	12.7066	12.9049	12.1589	11.6329	12.3408	13.3927	13.2919	13.4283	11.4408	11.5143	10.4301	12.0371	12.2232	12.3779
O60637	TSN3_HUMAN	Tetraspanin-3 (Tspan-3) (Tetraspanin TM4-A) (Transmembrane 4 superfamily member 8)	14.2197	13.7004	13.7489	12.05	12.9444	12.8875	12.6354	13.0784	12.7222	NA	11.7001	11.8599	12.3415	12.5815	13.0089	15.2438	15.3306	15.3424	14.2607	14.4863	15.0547	13.7742	13.7312	13.0099	14.7242	14.8033	14.8142	13.8221	13.101	14.1438	12.4349	12.3081	12.4441
P51805	PLXA3_HUMAN	Plexin-A3 (Plexin-4) (Semaphorin receptor SEX)	12.0632	12.1191	12.4938	11.8796	12.179	12.6419	13.6823	13.3699	13.3062	14.1142	14.1718	14.5571	14.3962	14.9338	14.9323	14.3221	13.877	14.2653	11.0172	11.7535	12.1246	12.4003	12.7682	12.4121	13.2562	13.0918	13.1561	14.0543	14.4056	13.8819	11.5016	11.3825	11.0933
O14786	NRP1_HUMAN	Neuropilin-1 (Vascular endothelial cell growth factor 165 receptor) (CD antigen CD304)	16.7064	17.0066	17.3888	7.6357	NA	10.8968	13.54	14.0367	14.0724	13.9802	14.2464	14.6065	14.9098	14.5863	12.3215	13.2572	12.9654	13.1571	12.8486	12.3904	12.3299	12.4883	13.1181	12.9477	12.4255	12.6557	12.7065	16.1343	16.2785	15.7188	10.8619	10.759	11.1583
Q9UGH3	S23A2_HUMAN	Solute carrier family 23 member 2 (Na(+)/L-ascorbic acid transporter 2) (Nucleobase transporter-like 1 protein) (Sodium-dependent vitamin C transporter 2) (hSVCT2) (Yolk sac permease-like molecule 2)	14.38	15.2425	15.4925	13.3608	13.0236	13.4485	12.2027	12.8436	13.0315	12.063	12.9417	13.5014	13.2687	13.5948	12.4258	14.1961	13.4959	14.0914	14.1845	14.4291	13.3872	13.4871	13.7167	14.2854	12.3207	11.9268	12.0716	10.6017	11.4928	10.8909	10.9818	11.0055	11.6312
Q9C0H2	TTYH3_HUMAN	Protein tweety homolog 3 (hTTY3)	13.9426	14.4631	13.9953	11.0313	11.1146	11.2021	12.3229	12.7801	11.8208	14.1502	14.7081	15.3815	12.2948	13.5688	13.1	12.7767	12.9911	12.9262	12.3314	12.4994	12.1903	14.3648	14.2986	14.516	13.395	13.4537	13.7628	12.6605	12.7711	12.124	11.9923	11.6597	12.0469
O75197	LRP5_HUMAN	Low-density lipoprotein receptor-related protein 5 (LRP-5) (Low-density lipoprotein receptor-related protein 7) (LRP-7)	14.7114	14.1369	14.302	11.5019	11.3919	11.9039	14.0637	14.2886	14.044	11.187	11.3583	11.1596	10.1366	10.1874	10.8607	12.8727	12.4108	12.9775	12.0635	12.5444	12.8104	14.2741	14.2203	13.9689	14.5435	14.8565	14.7853	13.5031	13.582	13.4822	13.4434	13.3698	13.4377
P13688	CEAM1_HUMAN	Carcinoembryonic antigen-related cell adhesion molecule 1 (Biliary glycoprotein 1) (BGP-1) (CD antigen CD66a)	12.7955	12.7712	12.2684	16.118	16.5759	16.016	10.5697	10.7265	10.7045	9.66541	10.4789	10.5649	12.1644	12.6942	12.3899	9.30447	10.8646	8.83767	16.2311	17.2001	17.2831	18.413	18.6154	18.3795	17.1722	17.1269	17.1568	9.62928	10.1614	11.1204	11.8227	NA	12.4203
O95297	MPZL1_HUMAN	Myelin protein zero-like protein 1 (Protein zero-related)	13.0086	12.6831	12.6418	12.816	13.0732	13.0822	11.2569	11.2769	10.9346	12.3651	12.307	12.4169	11.9994	12.0452	12.3279	13.9078	13.2488	13.4362	14.0428	13.9168	14.2584	13.3857	13.2877	13.1804	13.3691	13.4024	13.3346	13.6442	13.6388	13.6741	13.4308	13.2607	13.3051
P18084	ITB5_HUMAN	Integrin beta-5	15.0239	14.9083	15.1796	11.4838	10.8231	11.0864	13.3933	13.3321	12.8476	12.913	14.5222	14.5831	11.5695	12.0878	11.3823	11.3384	10.9416	11.2493	12.5878	12.9859	13.2068	13.162	13.2764	13.067	13.5302	13.6166	13.7431	13.1038	12.4024	12.9245	13.643	13.2858	13.4563
Q9NPR2	SEM4B_HUMAN	Semaphorin-4B	13.2212	12.6054	13.0546	12.2317	11.9058	12.127	14.2605	14.1183	13.695	11.6581	11.9181	12.145	11.4577	11.5994	11.6846	13.0323	11.7831	12.9434	12.3503	12.0014	12.1635	11.429	11.2582	11.024	15.5096	15.8726	15.6802	13.8085	13.6325	13.5886	14.1054	13.6706	13.759
P49281	NRAM2_HUMAN	Natural resistance-associated macrophage protein 2 (NRAMP 2) (Divalent cation transporter 1) (Divalent metal transporter 1) (DMT-1) (Solute carrier family 11 member 2)	12.7617	12.3057	12.2392	12.3577	12.4549	12.0907	10.9771	11.4534	11.2716	12.4081	12.0937	12.429	10.566	11.1319	10.9236	12.7757	12.2998	12.554	16.6445	17.2626	17.2449	13.4038	13.86	13.5441	12.375	12.4546	12.599	13.4471	13.1314	12.8992	13.3428	13.139	13.2695
Q14118	DAG1_HUMAN	Dystroglycan (Dystrophin-associated glycoprotein 1) [Cleaved into: Alpha-dystroglycan (Alpha-DG); Beta-dystroglycan (Beta-DG)]	12.4878	12.6676	12.24	12.1935	11.8094	12.1002	13.0812	13.377	13.0962	13.132	13.5966	13.3557	12.0215	12.6378	12.7085	12.9212	13.0529	13.3174	12.8903	13.4734	13.2485	13.7955	13.7781	13.6777	11.9262	11.5504	11.7714	12.0205	12.0023	11.6031	13.7018	13.8116	13.7413
O43157	PLXB1_HUMAN	Plexin-B1 (Semaphorin receptor SEP)	14.1998	14.0311	13.8762	11.648	11.783	11.7713	12.4253	12.284	12.5203	12.4015	12.4823	12.6788	11.7826	11.9792	11.8768	11.4275	10.9922	10.8439	12.8759	12.3691	12.5444	15.8371	15.495	15.7871	13.8155	13.6846	14.0028	11.4687	11.4306	10.9948	13.622	13.5215	13.6977
Q7KYR7	BT2A1_HUMAN	Butyrophilin subfamily 2 member A1	12.3129	12.9302	12.7385	13.9249	13.7526	13.5058	11.4694	11.5777	11.5946	11.7609	12.1972	12.6839	13.6034	14.4436	14.3601	13.6964	14.0824	14.1641	11.671	11.6409	11.7947	14.0714	13.7609	14.1261	11.0444	11.2255	10.8703	14.0843	13.5545	13.1682	12.0051	11.6818	12.3678
P17181	INAR1_HUMAN	Interferon alpha/beta receptor 1 (IFN-R-1) (IFN-alpha/beta receptor 1) (Cytokine receptor class-II member 1) (Cytokine receptor family 2 member 1) (CRF2-1) (Type I interferon receptor 1)	12.4481	13.8	13.534	11.8102	12.0352	12.6062	13.1134	13.9991	14.2298	11.5467	12.0373	12.0315	10.8991	11.0689	11.448	14.2505	14.2212	14.2103	11.8754	12.1697	12.1729	12.2313	12.2805	12.3151	12.8607	13.151	13.1794	13.3394	13.2026	13.537	13.0858	13.4153	13.5925
P11717	MPRI_HUMAN	Cation-independent mannose-6-phosphate receptor (CI Man-6-P receptor) (CI-MPR) (M6PR) (300 kDa mannose 6-phosphate receptor) (MPR 300) (Insulin-like growth factor 2 receptor) (Insulin-like growth factor II receptor) (IGF-II receptor) (M6P/IGF2 receptor) (M6P/IGF2R) (CD antigen CD222)	13.4299	13.8528	12.9134	11.3905	11.6964	11.3398	11.7148	11.7969	11.9479	13.7386	13.4463	13.1466	12.3561	13.0565	12.9941	14.7593	14.8033	14.8726	11.5804	11.6786	11.9969	14.8957	15.1876	14.4161	10.0595	8.00278	8.67007	13.2516	12.6731	12.6744	14.5572	14.3854	14.3567
Q06418	TYRO3_HUMAN	Tyrosine-protein kinase receptor TYRO3 (EC 2.7.10.1) (Tyrosine-protein kinase BYK) (Tyrosine-protein kinase DTK) (Tyrosine-protein kinase RSE) (Tyrosine-protein kinase SKY) (Tyrosine-protein kinase TIF)	11.9295	12.6218	12.3268	12.157	10.9017	10.8462	12.1494	13.4356	13.1306	12.4539	12.5395	12.9587	11.9422	11.9275	12.1323	14.0534	13.3457	13.7941	16.2968	16.1748	15.9865	12.3816	12.0367	12.5812	11.5117	11.2359	11.2405	12.4357	12.066	11.7808	13.2331	13.3994	13.7394
P04180	LCAT_HUMAN	Phosphatidylcholine-sterol acyltransferase (EC 2.3.1.43) (Lecithin-cholesterol acyltransferase) (Phospholipid-cholesterol acyltransferase)	12.2705	12.7701	13.1121	14.1093	14.2893	14.3957	12.2659	11.7253	12.1077	11.8352	12.8114	13.6349	15.2514	15.2317	14.9776	11.1273	11.3437	11.757	12.7336	12.4051	12.1237	13.5211	13.4739	13.7709	11.9972	12.5006	12.1792	11.1098	10.953	11.1491	12.2215	12.4607	12.4574
Q9P055	JKAMP_HUMAN	JNK1/MAPK8-associated membrane protein (JKAMP) (JNK1-associated membrane protein) (JAMP) (Medulloblastoma antigen MU-MB-50.4)	14.6515	15.0767	14.8524	13.8475	14.4417	14.0585	11.6441	10.2793	10.6551	14.7288	14.5895	14.3511	14.0809	14.6612	14.6663	11.4122	11.5368	11.1493	12.7561	12.2338	12.6521	10.8593	11.7787	11.4909	11.6938	11.693	11.6819	12.3737	12.0897	11.6515	11.8241	12.1337	12.2874
P19438	TNR1A_HUMAN	Tumor necrosis factor receptor superfamily member 1A (Tumor necrosis factor receptor 1) (TNF-R1) (Tumor necrosis factor receptor type I) (TNF-RI) (TNFR-I) (p55) (p60) (CD antigen CD120a) [Cleaved into: Tumor necrosis factor receptor superfamily member 1A, membrane form; Tumor necrosis factor-binding protein 1 (TBPI)]	15.063	15.2057	15.1865	11.7203	11.6533	12.1593	13.2679	12.8293	12.9994	11.8433	13.229	13.4609	11.5796	11.4687	11.6473	11.93	11.4615	11.7475	11.9206	12.6219	12.6345	12.4648	12.5277	12.3962	11.5284	11.7968	11.8355	13.4158	13.2852	13.2628	13.9487	13.8665	13.8981
P54852	EMP3_HUMAN	Epithelial membrane protein 3 (EMP-3) (Hematopoietic neural membrane protein 1) (HNMP-1) (Protein YMP)	13.9134	15.0869	15.2435	14.6335	14.1455	14.1225	13.0888	12.8724	12.5325	13.6473	13.7921	14.3065	12.9731	13.1928	12.8779	11.764	12.8848	11.3346	11.7086	11.7299	11.3268	6.7879	9.03053	9.35941	10.9992	10.4733	10.6296	14.6736	14.9912	14.5193	13.8074	13.4813	13.7892
Q14517	FAT1_HUMAN	Protocadherin Fat 1 (Cadherin family member 7) (Cadherin-related tumor suppressor homolog) (Protein fat homolog) [Cleaved into: Protocadherin Fat 1, nuclear form]	14.7601	14.4399	14.3849	12.1453	12.6562	13.2378	NA	8.90728	8.35509	13.4255	13.12	12.8625	13.151	13.3101	13.4218	11.3631	11.2248	12.0203	13.0193	12.821	13.0499	15.3299	15.2033	15.1134	14.5119	14.1522	14.2801	13.926	14.074	13.4418	12.0389	11.9264	12.1151
Q9ULF5	S39AA_HUMAN	Zinc transporter ZIP10 (Solute carrier family 39 member 10) (Zrt- and Irt-like protein 10) (ZIP-10)	13.0698	13.8219	13.735	11.5488	11.5339	11.5428	13.0729	12.3136	13.4214	12.6764	12.9016	12.6213	11.9245	12.1785	11.5868	13.7484	13.3143	14.1102	11.1086	11.9965	12.2892	11.8891	11.8093	11.435	11.6032	11.8156	11.9724	12.9771	12.5829	12.672	14.8586	14.8173	14.8353
Q08431	MFGM_HUMAN	Lactadherin (Breast epithelial antigen BA46) (HMFG) (MFGM) (Milk fat globule-EGF factor 8) (MFG-E8) (SED1) [Cleaved into: Lactadherin short form; Medin]	11.831	12.5358	11.6615	11.7752	12.544	12.4579	15.5198	15.8	15.2866	14.0205	14.4958	14.0383	10.5406	11.6629	11.2082	11.8483	10.5425	10.896	13.2853	13.4232	13.9795	11.1431	NA	10.8336	11.911	11.5839	11.6169	11.0289	15.814	15.9049	16.1797	16.2309	15.5584
O00468	AGRIN_HUMAN	Agrin [Cleaved into: Agrin N-terminal 110 kDa subunit; Agrin C-terminal 110 kDa subunit; Agrin C-terminal 90 kDa fragment (C90); Agrin C-terminal 22 kDa fragment (C22)]	13.7011	13.5579	13.4376	13.6704	13.5809	13.8969	12.4414	12.174	11.9274	14.3901	14.8881	14.7332	11.1358	11.4729	11.5202	11.6081	11.8993	11.7248	13.5692	13.5626	13.8728	15.0714	14.8434	14.5803	11.2364	11.3147	11.5229	11.1644	10.6314	11.4567	11.0909	10.5805	10.8547
Q9Y624	JAM1_HUMAN	Junctional adhesion molecule A (JAM-A) (Junctional adhesion molecule 1) (JAM-1) (Platelet F11 receptor) (Platelet adhesion molecule 1) (PAM-1) (CD antigen CD321)	14.4288	14.5814	14.1602	17.5423	16.634	16.7756	12.0518	15.0959	14.4417	NA	NA	10.4936	NA	NA	NA	12.6486	16.1303	12.8491	17.5907	18.0873	16.5707	16.2845	15.043	15.8303	16.154	15.7293	15.9647	12.7372	13.6624	13.9256	14.2748	13.4839	13.2522
Q6UXD5	SE6L2_HUMAN	Seizure 6-like protein 2	15.3343	15.2462	15.1136	13.9951	14.1258	13.8393	13.1519	13.0611	13.219	15.1266	15.3135	15.3903	NA	NA	NA	15.0214	14.444	14.7159	13.1906	13.446	13.7768	13.1318	13.3124	12.9761	11.4521	11.7359	11.7146	14.1678	13.8015	14.1458	14.0998	14.055	14.1692
P15260	INGR1_HUMAN	Interferon gamma receptor 1 (IFN-gamma receptor 1) (IFN-gamma-R1) (CDw119) (Interferon gamma receptor alpha-chain) (IFN-gamma-R-alpha) (CD antigen CD119)	12.1293	12.2506	11.8537	14.21	14.0118	14.4238	11.9245	12.0011	12.0698	9.43272	10.6537	11.018	9.9113	9.83288	9.51198	14.6024	14.5668	14.2556	14.798	14.2997	14.633	13.8803	13.5476	13.517	12.9026	12.4303	12.6679	12.9705	12.3113	13.1764	12.0304	11.8767	11.9826
P25942	TNR5_HUMAN	Tumor necrosis factor receptor superfamily member 5 (B-cell surface antigen CD40) (Bp50) (CD40L receptor) (CDw40) (CD antigen CD40)	12.9088	12.5988	12.4412	17.9289	18.133	17.1462	14.9093	14.8088	14.5222	17.2232	16.9496	17.0792	10.7846	10.4863	8.57653	14.5025	15.1439	14.1179	9.87502	NA	9.91803	14.0898	14.5157	14.4925	9.15822	NA	9.72971	14.8014	14.3157	14.2629	8.96809	8.69605	10.6797
P48551	INAR2_HUMAN	Interferon alpha/beta receptor 2 (IFN-R-2) (IFN-alpha binding protein) (IFN-alpha/beta receptor 2) (Interferon alpha binding protein) (Type I interferon receptor 2)	13.2253	13.7414	13.7543	12.2363	12.2138	12.3832	12.112	12.03	11.7686	12.425	12.5986	13.1494	9.98962	10.9064	10.5228	13.1529	12.9788	13.7891	13.3834	13.4893	13.4367	12.707	12.9017	13.0634	12.3818	12.2155	12.3953	12.4685	12.2798	11.8344	12.7012	12.632	12.7442
Q86WK6	AMGO1_HUMAN	Amphoterin-induced protein 1 (AMIGO-1) (Alivin-2)	13.1758	12.583	12.4212	13.1115	13.6781	13.749	12.6185	12.9331	12.3801	15.1368	15.1493	15.367	12.447	12.3949	12.3141	14.1184	13.7032	13.8355	NA	10.5258	11.2303	10.9491	10.7902	10.9939	12.2517	12.5769	12.4811	14.0871	14.2662	13.4528	13.0219	12.7631	12.9371
P28827	PTPRM_HUMAN	Receptor-type tyrosine-protein phosphatase mu (Protein-tyrosine phosphatase mu) (R-PTP-mu) (EC 3.1.3.48)	16.415	15.6355	16.3167	14.4213	14.5172	14.3951	10.5408	10.7727	10.7412	13.473	14.2567	13.8284	9.49742	11.9189	NA	11.8586	11.9803	11.7787	15.2513	15.257	15.3035	15.748	15.7954	15.5594	NA	NA	NA	16.8461	16.5511	16.4946	16.2523	15.956	15.9219
P04406	G3P_HUMAN	Glyceraldehyde-3-phosphate dehydrogenase (GAPDH) (EC 1.2.1.12) (Peptidyl-cysteine S-nitrosylase GAPDH) (EC 2.6.99.-)	12.5285	11.8689	12.366	12.1175	13.0908	13.0646	11.9538	12.6658	12.0267	12.5731	11.7266	12.4325	13.5865	13.2122	13.5395	13.0452	14.4311	13.5478	12.504	12.8542	13.2557	11.2935	11.4905	11.2844	12.2185	12.6383	12.2259	12.5963	12.9686	12.5083	11.6275	11.5027	11.4786
P52569	CTR2_HUMAN	Cationic amino acid transporter 2 (CAT-2) (CAT2) (Low affinity cationic amino acid transporter 2) (Solute carrier family 7 member 2)	12.9445	13.3817	13.1678	11.9898	11.7839	12.2891	12.0503	10.5601	11.177	13.5202	13.7005	13.3476	9.70159	NA	NA	14.9801	14.6271	15.0271	15.0856	14.9629	15.1069	15.3292	15.8424	15.8212	12.7868	12.7123	12.7396	10.6845	11.0847	10.2143	14.5646	14.837	14.8827
P54849	EMP1_HUMAN	Epithelial membrane protein 1 (EMP-1) (CL-20) (Protein B4B) (Tumor-associated membrane protein)	11.6275	11.3123	11.9802	15.6508	15.5349	15.2914	15.8221	16.2469	15.8597	15.5402	15.3806	15.8107	11.7282	12.3492	12.4651	13.5941	12.8464	NA	12.7886	13.1268	12.8087	NA	NA	11.2759	13.7806	13.1073	13.6854	14.7648	14.005	13.6812	12.9883	12.6747	12.9042
P98172	EFNB1_HUMAN	Ephrin-B1 (EFL-3) (ELK ligand) (ELK-L) (EPH-related receptor tyrosine kinase ligand 2) (LERK-2) [Cleaved into: Ephrin-B1 C-terminal fragment (Ephrin-B1 CTF); Ephrin-B1 intracellular domain (Ephrin-B1 ICD)]	11.6171	12.5881	13.4838	11.2491	11.1548	11.267	12.2179	10.7247	11.0337	13.5579	13.7924	12.7211	11.7241	11.2905	9.96872	14.8584	13.6325	14.6165	11.3057	11.3965	11.689	11.6478	12.3645	12.2837	16.6728	16.4437	16.796	10.8521	10.5635	9.43096	12.5298	12.3215	12.7578
O95858	TSN15_HUMAN	Tetraspanin-15 (Tspan-15) (Tetraspan NET-7) (Transmembrane 4 superfamily member 15)	14.2117	13.7931	14.047	14.3739	14.0405	14.1509	12.7304	12.8565	13.2141	NA	4.62827	3.79687	14.0116	14.1342	14.1928	12.7279	12.438	12.2317	14.3117	14.2301	14.2709	12.264	12.2697	12.3556	13.3059	13.7292	13.61	12.2897	15.2639	15.4236	12.0516	11.42	11.4916
Q6NSJ0	MYORG_HUMAN	Myogenesis-regulating glycosidase (EC 3.2.1.-) (Uncharacterized family 31 glucosidase KIAA1161)	12.5141	12.5824	12.6001	12.7506	12.5526	12.6207	12.3701	11.8344	12.6336	13.8918	13.4968	13.2295	12.341	12.2376	12.1007	12.6197	12.2798	12.7902	11.6307	11.8937	11.8318	13.5751	13.8193	13.4465	11.5334	11.2262	11.8289	11.6368	11.415	11.4806	12.4014	12.2129	12.3752
Q8WWI5	CTL1_HUMAN	Choline transporter-like protein 1 (CDw92) (Solute carrier family 44 member 1) (CD antigen CD92)	11.9406	12.2109	11.6606	12.5814	12.1687	12.3333	12.6099	11.6606	12.4577	11.045	11.0162	10.8912	11.501	11.8225	11.1925	12.8847	11.5928	12.1072	12.3799	12.6278	12.7289	13.7608	13.6373	13.6571	14.1735	14.059	13.7899	12.366	12.098	12.0363	12.5001	12.1276	12.5188
P30530	UFO_HUMAN	Tyrosine-protein kinase receptor UFO (EC 2.7.10.1) (AXL oncogene)	15.5619	15.4824	15.4549	14.3346	14.7995	14.6823	15.2261	15.6092	15.6233	16.742	17.1702	17.1233	15.8752	16.0803	16.0322	11.4994	10.3312	13.5698	11.4763	NA	NA	NA	NA	NA	10.4006	10.9311	10.3241	16.1579	16.4428	15.7251	15.0922	14.956	15.2292
Q9Y4D7	PLXD1_HUMAN	Plexin-D1	13.7047	13.2532	13.5313	12.4412	10.5247	NA	12.247	12.0618	11.7967	13.7979	13.3742	13.6975	13.1001	12.9271	12.963	11.9977	11.7673	12.0436	12.0542	12.5893	11.749	14.3445	14.0215	14.1844	9.82905	10.8397	9.88861	12.3374	12.4658	11.7635	15.71	15.4242	15.3925
O76082	S22A5_HUMAN	Solute carrier family 22 member 5 (High-affinity sodium-dependent carnitine cotransporter) (Organic cation/carnitine transporter 2)	13.2589	15.3889	14.9535	13.7885	12.5564	12.1348	12.2783	10.9453	12.2374	10.1306	11.7507	11.8522	11.8975	12.1495	11.4555	13.7577	12.8735	13.7566	13.7619	13.4856	12.6616	10.8342	11.1837	12.2798	10.7774	10.6774	10.6405	11.5858	11.5708	10.0344	12.555	13.2245	13.5606
Q5HYA8	MKS3_HUMAN	Meckelin (Meckel syndrome type 3 protein) (Transmembrane protein 67)	13.3205	13.3805	12.8503	12.042	12.3508	11.9963	13.9314	13.4405	13.4247	11.6625	11.7257	11.5779	12.8224	12.9399	13.0308	13.5774	12.3896	13.1972	11.6843	12.2174	12.1722	11.7355	11.7156	11.3944	10.9881	10.9594	11.2073	12.2912	11.8583	12.1733	11.7525	11.3495	11.3973
Q9UGT4	SUSD2_HUMAN	Sushi domain-containing protein 2	17.2212	17.0658	17.3811	13.225	14.0995	14.6785	11.1707	10.2481	10.8683	NA	7.43226	9.78838	12.1281	11.415	12.6581	10.2127	10.3321	10.28	16.2609	16.797	17.0123	14.3442	15.056	14.1308	9.25992	9.58936	9.38877	9.69201	9.49719	10.253	13.8709	14.1882	14.3894
Q9NPH3	IL1AP_HUMAN	Interleukin-1 receptor accessory protein (IL-1 receptor accessory protein) (IL-1RAcP) (Interleukin-1 receptor 3) (IL-1R-3) (IL-1R3)	10.0032	10.7175	10.5356	12.3638	11.8614	12.0761	12.2848	12.0623	12.21	12.0296	13.3465	13.4594	12.3466	12.9606	12.7308	11.3862	10.4516	11.4326	11.0916	11.1022	10.968	13.9332	14.2465	14.3728	10.3592	10.4104	10.3248	12.9408	12.9571	13.0627	14.1443	14.3753	14.4526
Q5T3F8	CSCL2_HUMAN	CSC1-like protein 2 (Transmembrane protein 63B)	10.768	10.2165	10.3632	11.8461	12.0084	12.399	12.6131	12.6462	12.5896	12.0087	11.7742	11.9599	11.6889	11.9268	12.3677	12.5935	12.1248	12.1986	11.5416	11.8758	11.9674	13.1641	13.0132	12.8089	13.0621	13.1634	13.1419	12.909	12.7103	13.046	12.2181	11.9673	12.1526
Q15904	VAS1_HUMAN	V-type proton ATPase subunit S1 (V-ATPase subunit S1) (Protein XAP-3) (V-ATPase Ac45 subunit) (V-ATPase S1 accessory protein) (Vacuolar proton pump subunit S1)	11.3315	11.662	11.2817	13.2677	13.4038	12.7131	12.6629	12.1545	12.2418	14.8607	14.0825	14.0753	NA	8.5678	NA	14.6602	13.7845	14.3158	14.2647	14.237	14.5603	13.7543	13.8653	13.6649	11.8245	11.7186	11.625	13.039	12.3963	12.5739	13.2993	13.2854	13.3044
Q8NBN3	TM87A_HUMAN	Transmembrane protein 87A	11.2478	11.0475	11.2417	14.04	15.5268	14.4051	10.5959	11.1285	10.7186	10.8296	11.3019	11.3793	13.8591	13.8672	14.2173	13.0345	12.7162	12.749	12.8387	12.6281	12.7684	12.0554	12.2222	12.3096	12.2605	12.0628	11.9239	10.4156	9.7087	10.3615	12.3574	11.971	12.438
Q6EMK4	VASN_HUMAN	Vasorin (Protein slit-like 2)	13.4009	13.0865	13.0522	13.7566	13.6445	13.9128	11.9864	11.4888	12.6399	12.9475	13.4709	14.1109	10.0428	9.84848	8.47629	10.5671	10.3127	10.1525	10.6374	10.4143	10.4647	15.0177	15.1802	15.5608	8.76137	9.31299	8.63672	12.7702	12.8962	12.5819	14.1414	14.0516	14.3523
P43308	SSRB_HUMAN	Translocon-associated protein subunit beta (TRAP-beta) (Signal sequence receptor subunit beta) (SSR-beta)	10.8326	11.5861	11.5897	14.0535	15.2314	13.4341	10.8197	9.97416	9.83575	10.1244	10.8728	11.6217	12.1427	12.4268	12.2688	11.13	10.7379	13.795	13.2155	13.551	13.8353	13.6341	13.1428	13.4988	11.2308	11.0217	11.4592	12.0653	12.3335	11.615	12.7814	12.4878	13.2441
Q5VW38	GP107_HUMAN	Protein GPR107 (Lung seven transmembrane receptor 1)	12.6904	12.1396	12.1587	13.3313	15.46	14.0913	NA	10.957	10.9009	12.6959	12.8798	12.8461	15.2411	15.3574	15.6533	11.995	11.7635	11.9679	12.2111	12.7421	13.2593	12.8326	13.1045	12.3957	11.2395	11.7899	11.3352	11.9308	11.834	11.4446	11.3677	11.284	10.5584
Q9P273	TEN3_HUMAN	Teneurin-3 (Ten-3) (Protein Odd Oz/ten-m homolog 3) (Tenascin-M3) (Ten-m3) (Teneurin transmembrane protein 3)	12.5246	12.9976	12.7804	13.2539	12.9632	13.0902	15.1458	14.8239	14.7284	15.4841	15.4398	15.1072	11.9228	11.8402	12.0281	12.9824	12.5415	13.0178	13.8416	13.7288	13.8055	NA	NA	NA	9.40961	10.6045	9.49927	13.774	13.6352	13.2854	15.7766	15.5531	15.6189
P22413	ENPP1_HUMAN	Ectonucleotide pyrophosphatase/phosphodiesterase family member 1 (E-NPP 1) (Membrane component chromosome 6 surface marker 1) (Phosphodiesterase I/nucleotide pyrophosphatase 1) (Plasma-cell membrane glycoprotein PC-1) [Includes: Alkaline phosphodiesterase I (EC 3.1.4.1); Nucleotide pyrophosphatase (NPPase) (EC 3.6.1.9) (Nucleotide diphosphatase)]	13.6026	13.1591	13.3801	13.0812	12.7524	14.2926	12.7459	10.8305	NA	12.6768	13.2075	13.4153	11.6117	13.5234	11.4153	15.4716	15.5004	16.073	11.1677	12.7081	12.7102	18.3961	17.9695	17.6116	8.33797	NA	NA	17.7331	17.7655	17.3752	11.0326	NA	10.883
P78504	JAG1_HUMAN	Protein jagged-1 (Jagged1) (hJ1) (CD antigen CD339)	13.9819	14.2831	14.3691	9.07592	9.44531	12.4179	9.76894	9.56456	9.37465	12.2109	12.3594	12.4654	14.8484	15.3898	15.4266	9.4943	9.253	9.66038	12.1075	11.7386	12.0014	15.0843	16.4617	16.5417	11.3482	11.419	11.4031	12.2274	12.1279	11.8651	11.1378	9.79258	11.5759
Q9Y4L1	HYOU1_HUMAN	Hypoxia up-regulated protein 1 (150 kDa oxygen-regulated protein) (ORP-150) (170 kDa glucose-regulated protein) (GRP-170)	10.8509	10.8296	10.572	12.9688	14.5515	13.2457	10.5861	10.946	10.4937	10.2573	10.9328	11.0611	12.6937	12.8938	12.9479	10.8901	10.6791	11.5077	13.1912	13.7481	14.2003	13.6285	13.9866	13.1297	11.3961	11.5258	11.5369	13.1457	12.7798	12.9001	12.1148	11.5032	11.7343
P98160	PGBM_HUMAN	Basement membrane-specific heparan sulfate proteoglycan core protein (HSPG) (Perlecan) (PLC) [Cleaved into: Endorepellin; LG3 peptide]	12.5859	12.7676	12.7603	13.7361	13.5985	13.8944	11.3201	11.9857	11.721	14.3684	14.0277	14.4463	9.75009	11.3682	NA	11.0838	11.2163	11.2073	14.8505	15.052	15.5584	12.9117	12.8647	12.8019	11.203	10.4346	10.9547	11.3647	11.2497	11.3489	11.96	11.9264	12.3411
Q01973	ROR1_HUMAN	Inactive tyrosine-protein kinase transmembrane receptor ROR1 (Neurotrophic tyrosine kinase, receptor-related 1)	13.5691	13.849	14.0669	11.513	12.0243	11.9417	15.2261	16.1305	16.0623	11.5177	11.6302	10.9155	NA	NA	NA	12.9014	12.1843	12.6344	13.9078	14.1842	14.0106	11.0921	11.1251	11.2153	15.2967	15.343	15.4561	13.9897	13.934	13.0777	12.3714	13.5068	11.7964
P10909	CLUS_HUMAN	Clusterin (Aging-associated gene 4 protein) (Apolipoprotein J) (Apo-J) (Complement cytolysis inhibitor) (CLI) (Complement-associated protein SP-40,40) (Ku70-binding protein 1) (NA1/NA2) (Testosterone-repressed prostate message 2) (TRPM-2) [Cleaved into: Clusterin beta chain (ApoJalpha) (Complement cytolysis inhibitor a chain); Clusterin alpha chain (ApoJbeta) (Complement cytolysis inhibitor b chain)]	14.0096	13.7446	14.0626	11.0109	11.7271	10.865	10.6921	10.7517	10.7027	13.0843	13.4512	13.8137	9.49338	9.36236	8.78657	9.81931	9.08676	9.51826	13.4689	13.9361	14.2459	15.3561	15.8735	15.3803	9.71466	9.88193	9.62649	10.5999	10.4762	10.2945	14.5511	14.1034	14.4232
P09758	TACD2_HUMAN	Tumor-associated calcium signal transducer 2 (Cell surface glycoprotein Trop-2) (Membrane component chromosome 1 surface marker 1) (Pancreatic carcinoma marker protein GA733-1)	12.7939	7.52478	11.7829	18.0626	15.7423	15.2147	15.9467	13.8279	13.8246	6.60992	12.1903	8.64776	8.95018	7.7438	10.4834	11.7878	13.7919	10.5059	13.8648	12.0475	12.1742	10.4106	NA	14.6374	15.9995	15.358	16.5797	12.7126	13.4891	13.6372	7.86058	7.81131	13.4266
Q8N0Z9	VSI10_HUMAN	V-set and immunoglobulin domain-containing protein 10	12.904	13.6035	13.6856	13.1952	12.5692	12.7174	11.938	12.2623	12.006	11.1464	11.9253	12.1473	12.2722	11.8945	NA	10.9984	11.1642	11.7725	12.4935	12.9895	12.4398	10.2727	11.1521	10.4039	14.0685	13.7628	14.1123	12.5793	12.4525	11.5588	12.6194	12.7619	12.66
Q9HCU4	CELR2_HUMAN	Cadherin EGF LAG seven-pass G-type receptor 2 (Cadherin family member 10) (Epidermal growth factor-like protein 2) (EGF-like protein 2) (Flamingo homolog 3) (Multiple epidermal growth factor-like domains protein 3) (Multiple EGF-like domains protein 3)	12.7178	13.4519	12.9631	10.8458	10.7531	10.6661	12.7694	12.6415	13.226	12.4827	13.207	13.4587	13.0456	13.6026	12.5603	13.8699	13.9897	13.9523	NA	10.1208	9.90602	11.9122	11.736	12.0088	9.9217	10.4222	10.0093	11.0181	11.2925	10.6291	14.519	14.6332	14.8434
Q9BXP2	S12A9_HUMAN	Solute carrier family 12 member 9 (Cation-chloride cotransporter 6) (hCCC6) (Cation-chloride cotransporter-interacting protein 1) (CCC-interacting protein 1) (hCIP1) (Potassium-chloride transporter 9) (WO3.3)	10.9664	10.3133	10.731	12.9358	13.3154	12.8709	12.0626	12.1091	11.9729	10.8023	10.854	10.6229	10.4374	11.4332	11.3342	13.3648	12.5162	13.0809	13.9093	14.1585	14.2596	12.2762	12.7069	12.4888	11.2522	10.9062	11.0675	12.6459	12.1482	12.1707	10.5249	10.1988	10.2565
Q93050	VPP1_HUMAN	V-type proton ATPase 116 kDa subunit a isoform 1 (V-ATPase 116 kDa isoform a1) (Clathrin-coated vesicle/synaptic vesicle proton pump 116 kDa subunit) (Vacuolar adenosine triphosphatase subunit Ac116) (Vacuolar proton pump subunit 1) (Vacuolar proton translocating ATPase 116 kDa subunit a isoform 1)	11.6092	13.1479	13.2235	15.0412	14.2906	14.2747	12.7591	12.8253	13.4728	NA	NA	NA	10.3984	NA	10.7138	15.5575	14.7355	15.3644	15.6113	15.5193	15.2687	14.3689	14.7505	14.6969	11.336	11.1144	11.5321	13.7322	13.2163	12.8181	13.1814	13.411	13.7477
P19440	GGT1_HUMAN	Glutathione hydrolase 1 proenzyme (EC 3.4.19.13) (Gamma-glutamyltransferase 1) (Gamma-glutamyltranspeptidase 1) (GGT 1) (EC 2.3.2.2) (Leukotriene-C4 hydrolase) (EC 3.4.19.14) (CD antigen CD224) [Cleaved into: Glutathione hydrolase 1 heavy chain; Glutathione hydrolase 1 light chain]	15.4844	15.2996	15.5115	9.08342	8.04899	12.0788	9.36985	9.62638	9.29462	10.2878	10.3547	10.7501	13.6957	13.2176	10.1942	11.1816	10.5695	12.0876	11.1477	12.0276	11.8831	14.8947	15.2428	15.0781	11.1841	11.6055	11.1608	12.8245	12.7948	12.4201	11.0906	10.4283	11.7944
P24394	IL4RA_HUMAN	Interleukin-4 receptor subunit alpha (IL-4 receptor subunit alpha) (IL-4R subunit alpha) (IL-4R-alpha) (IL-4RA) (CD antigen CD124) [Cleaved into: Soluble interleukin-4 receptor subunit alpha (Soluble IL-4 receptor subunit alpha) (Soluble IL-4R-alpha) (sIL4Ralpha/prot) (IL-4-binding protein) (IL4-BP)]	12.0443	12.1898	12.1892	14.9626	14.9918	14.8956	13.1661	13.4616	13.483	11.6584	12.3904	12.1776	NA	NA	NA	12.3161	12.0942	13.1102	13.4681	13.8033	14.1636	13.3916	13.7031	13.4457	13.1495	12.9737	13.2788	12.9464	12.8735	12.1408	12.1508	11.9804	12.15
P54760	EPHB4_HUMAN	Ephrin type-B receptor 4 (EC 2.7.10.1) (Hepatoma transmembrane kinase) (Tyrosine-protein kinase TYRO11)	12.7524	13.259	13.2462	11.4149	10.0006	NA	11.8673	11.5967	12.5903	11.2351	11.6672	12.0666	11.206	10.848	NA	13.3715	13.0445	13.1716	12.9094	12.897	12.7155	13.0517	13.3174	13.0566	14.2318	14.0733	14.1161	12.0891	12.1508	11.0033	13.8661	13.8138	13.8232
Q8IWK6	AGRA3_HUMAN	Adhesion G protein-coupled receptor A3 (G-protein coupled receptor 125)	10.9833	11.7343	11.4049	12.5322	12.6738	12.5606	11.5329	11.8634	11.5205	12.4906	12.6373	12.1518	12.1928	12.5849	12.4305	11.8783	11.3717	12.3875	10.6403	10.8828	10.9906	13.7238	13.7885	13.9131	10.2407	9.97594	10.1171	11.9472	11.5627	10.6672	11.2152	11.0031	11.3303
P48509	CD151_HUMAN	CD151 antigen (GP27) (Membrane glycoprotein SFA-1) (Platelet-endothelial tetraspan antigen 3) (PETA-3) (Tetraspanin-24) (Tspan-24) (CD antigen CD151)	10.309	12.3907	12.2989	11.8137	9.90868	10.4042	13.1904	12.2241	12.6082	9.93392	12.4834	12.336	11.1841	11.5032	9.91451	12.7281	10.7899	12.124	12.9402	11.9105	11.5832	10.0209	11.0402	11.2757	13.3211	13.0849	13.2731	13.0073	12.7021	12.195	11.323	11.1299	11.4972
Q02487	DSC2_HUMAN	Desmocollin-2 (Cadherin family member 2) (Desmocollin-3) (Desmosomal glycoprotein II) (Desmosomal glycoprotein III)	11.0504	11.8649	11.5525	14.4556	14.4619	14.3306	12.755	13.1707	13.1481	10.455	10.4943	10.1139	NA	NA	NA	13.7216	13.7898	14.2002	13.3152	13.3097	13.5399	13.664	13.7902	13.433	13.7348	13.6214	13.8879	11.9277	11.6993	11.5601	13.8997	13.2743	13.722
Q9NUN5	LMBD1_HUMAN	Probable lysosomal cobalamin transporter (HDAg-L-interacting protein NESI) (LMBR1 domain-containing protein 1) (Nuclear export signal-interacting protein)	11.2554	11.0589	11.1704	10.4208	10.5922	10.1752	10.0831	10.3831	10.6735	10.4483	10.6027	10.4347	9.86373	10.1058	10.2252	13.7846	13.2269	13.5857	13.3861	13.4822	13.5189	12.7169	12.8542	12.3344	12.4362	11.8825	12.2909	12.2632	11.4984	11.7287	13.1355	12.8133	13.1874
O75976	CBPD_HUMAN	Carboxypeptidase D (EC 3.4.17.22) (Metallocarboxypeptidase D) (gp180)	12.5694	12.1623	12.1826	10.1981	11.6375	11.0403	10.2784	11.2551	11.1273	11.1927	11.2951	11.3512	11.0015	10.0948	10.2611	12.5552	12.8019	12.9272	12.4247	12.7251	13.1219	12.6061	12.4411	12.1159	11.1866	11.3691	10.673	13.2042	12.5419	13.3176	11.2044	10.8892	11.366
P22455	FGFR4_HUMAN	Fibroblast growth factor receptor 4 (FGFR-4) (EC 2.7.10.1) (CD antigen CD334)	12.3041	12.931	13.5539	12.0302	10.7526	12.6476	9.99453	8.6943	9.67901	11.185	12.2861	13.5984	10.4025	10.3084	NA	12.48	12.9968	12.2284	14.2337	14.4903	13.6116	15.0519	14.5452	15.7226	11.6912	11.3352	11.7317	8.42592	8.91433	10.1979	12.4462	12.7915	13.3539
Q7Z3C6	ATG9A_HUMAN	Autophagy-related protein 9A (APG9-like 1) (mATG9)	10.4812	10.2896	10.5608	11.5204	12.3877	12.0514	9.54041	9.23553	9.58404	9.09718	11.5442	11.6794	9.34427	9.85964	9.92991	13.6749	13.0382	13.4391	13.2751	14.0386	13.3628	14.1303	14.1449	13.9531	11.0364	11.5038	11.7582	11.8376	11.1568	12.31	12.2437	12.4897	12.0839
Q12866	MERTK_HUMAN	Tyrosine-protein kinase Mer (EC 2.7.10.1) (Proto-oncogene c-Mer) (Receptor tyrosine kinase MerTK)	12.8567	12.4867	12.7353	12.5267	12.692	12.8207	8.15212	NA	8.61261	11.5751	12.0404	12.5275	9.57656	9.51249	9.51944	16.0732	15.1156	15.6585	15.7366	16.1442	16.2555	15.6805	15.6974	15.7468	10.7007	10.838	10.9574	12.9278	12.7277	12.4927	7.23436	NA	8.86969
P27487	DPP4_HUMAN	Dipeptidyl peptidase 4 (EC 3.4.14.5) (ADABP) (Adenosine deaminase complexing protein 2) (ADCP-2) (Dipeptidyl peptidase IV) (DPP IV) (T-cell activation antigen CD26) (TP103) (CD antigen CD26) [Cleaved into: Dipeptidyl peptidase 4 membrane form (Dipeptidyl peptidase IV membrane form); Dipeptidyl peptidase 4 soluble form (Dipeptidyl peptidase IV soluble form)]	11.2582	10.4717	11.1776	13.7648	12.8281	15.2298	10.2165	10.4498	10.815	9.4283	10.4409	12.0913	11.6728	NA	NA	9.57605	8.30355	NA	18.7128	19.3183	19.6193	19.3697	19.3313	18.9089	13.6094	13.6834	13.9315	10.7146	12.9247	12.7817	11.8281	NA	13.1428
Q08174	PCDH1_HUMAN	Protocadherin-1 (Cadherin-like protein 1) (Protocadherin-42) (PC42)	9.51741	10.1469	11.2758	14.757	14.2219	14.2232	13.225	13.3363	13.1181	NA	10.8646	10.4961	10.0673	10.777	9.6117	11.129	10.976	10.981	13.039	12.3645	12.0377	8.72531	8.49509	11.5444	15.4277	14.5535	14.9819	11.9202	11.7062	11.8855	12.6198	12.5679	12.6758
Q6NSJ5	LRC8E_HUMAN	Volume-regulated anion channel subunit LRRC8E (Leucine-rich repeat-containing protein 8E)	13.2606	12.1291	13.4314	14.7027	14.3942	14.6297	15.438	15.8004	16.1786	12.9887	13.0054	14.2266	NA	NA	NA	13.4858	13.7318	13.2057	12.9292	12.3339	NA	14.2265	14.2296	14.1929	NA	12.8671	13.4363	14.0273	13.9947	13.853	11.8974	12.0514	12.3026
Q9NY35	CLDN1_HUMAN	Claudin domain-containing protein 1 (Membrane protein GENX-3745)	11.5199	11.7744	11.4351	12.0477	12.3892	11.8359	11.4203	11.6067	11.8232	12.0224	11.7966	11.9307	12.8891	12.8168	12.1651	11.9115	11.4553	11.4174	11.684	11.6109	11.5742	10.782	10.4724	10.4636	11.0043	10.9639	11.1711	12.2649	11.2419	12.1562	11.052	10.7092	10.7418
Q8NC42	RN149_HUMAN	E3 ubiquitin-protein ligase RNF149 (EC 2.3.2.27) (DNA polymerase-transactivated protein 2) (RING finger protein 149) (RING-type E3 ubiquitin transferase RNF149)	12.0083	11.8638	12.1055	11.4457	10.9439	11.7348	11.7133	11.2787	11.9253	10.4273	11.1309	11.6954	9.21914	9.19812	9.03239	11.9869	11.2009	11.4881	12.544	12.6939	12.7317	13.4134	13.4779	13.3622	11.4056	11.3661	11.0791	11.2012	11.2899	10.661	12.1633	12.1928	11.9405
P15514	AREG_HUMAN	Amphiregulin (AR) (Colorectum cell-derived growth factor) (CRDGF)	15.3176	14.9671	15.2903	13.3034	13.8879	14.001	11.2309	10.512	10.9784	10.389	11.9162	11.5546	10.2585	10.2837	NA	NA	8.90076	8.52448	15.2237	15.467	15.7124	12.8314	13.3842	12.8395	10.8857	11.247	11.1811	14.7793	14.4895	14.6657	8.91016	8.90912	9.78664
P16422	EPCAM_HUMAN	Epithelial cell adhesion molecule (Ep-CAM) (Adenocarcinoma-associated antigen) (Cell surface glycoprotein Trop-1) (Epithelial cell surface antigen) (Epithelial glycoprotein) (EGP) (Epithelial glycoprotein 314) (EGP314) (hEGP314) (KS 1/4 antigen) (KSA) (Major gastrointestinal tumor-associated protein GA733-2) (Tumor-associated calcium signal transducer 1) (CD antigen CD326)	10.1202	9.80502	10.6295	14.2803	14.7155	14.4317	14.1794	14.2269	14.2726	9.33475	10.9095	11.0669	7.60569	NA	9.6054	10.8692	12.0889	9.38353	16.0194	15.6179	15.8465	13.225	13.4149	13.2923	14.5823	14.6376	14.6046	10.6722	12.0323	11.8962	8.02246	NA	9.77481
Q12767	TMM94_HUMAN	Transmembrane protein 94	12.3467	11.9144	12.1061	10.8719	10.8795	11.3591	10.5227	11.6261	11.2017	12.7789	12.1591	12.5942	9.38829	10.54	10.4573	14.2599	13.7907	13.8933	13.8226	14.3496	14.8455	12.551	12.7497	12.4467	12.3869	13.1218	12.9332	NA	NA	10.3014	12.6956	12.3615	12.1895
Q8NBJ4	GOLM1_HUMAN	Golgi membrane protein 1 (Golgi membrane protein GP73) (Golgi phosphoprotein 2)	14.3568	14.008	13.9629	13.3303	15.1367	14.0449	13.2706	12.7578	13.0385	13.9723	14.0452	13.8398	10.3081	11.0872	NA	10.6906	10.2327	10.7856	12.2335	12.6555	12.9359	7.18475	6.8579	NA	11.0016	11.161	10.9034	13.6415	12.9737	13.3424	12.1334	11.3534	11.914
P29323	EPHB2_HUMAN	Ephrin type-B receptor 2 (EC 2.7.10.1) (Developmentally-regulated Eph-related tyrosine kinase) (ELK-related tyrosine kinase) (EPH tyrosine kinase 3) (EPH-like kinase 5) (EK5) (hEK5) (Renal carcinoma antigen NY-REN-47) (Tyrosine-protein kinase TYRO5) (Tyrosine-protein kinase receptor EPH-3) [Cleaved into: EphB2/CTF1; EphB2/CTF2]	14.6339	14.2521	14.4338	11.3575	11.6237	11.5989	13.8881	14.0924	13.9306	13.9803	14.8068	15.2427	11.6249	11.419	10.5154	11.8074	11.3673	11.6638	13.0191	13.3773	13.6035	6.39151	5.7296	5.59355	9.38216	9.5852	9.70033	14.1722	14.1038	13.7089	5.92793	6.68985	5.76483
O95857	TSN13_HUMAN	Tetraspanin-13 (Tspan-13) (Tetraspan NET-6) (Transmembrane 4 superfamily member 13)	11.9051	11.9938	11.6159	12.3145	13.3881	12.1446	10.9409	10.9282	10.7557	10.0652	9.73035	10.3824	8.72977	8.9849	9.08812	12.8422	12.7006	12.3998	16.7723	16.5851	16.8017	10.2517	10.6729	10.4479	11.4632	11.1634	11.2436	8.21657	7.49319	8.01907	13.1863	12.8066	12.9143
Q9Y653	AGRG1_HUMAN	Adhesion G-protein coupled receptor G1 (G-protein coupled receptor 56) (Protein TM7XN1) [Cleaved into: ADGRG1 N-terminal fragment (ADGRG1 NT) (GPR56 N-terminal fragment) (GPR56 NT) (GPR56(N)) (GPR56 extracellular subunit) (GPR56 subunit alpha); ADGRG1 C-terminal fragment (ADGRG1 CT) (GPR56 C-terminal fragment) (GPR56 CT) (GPR56(C)) (GPR56 seven-transmembrane subunit) (GPR56 7TM) (GPR56 subunit beta)]	12.1193	13.4048	13.2023	13.8957	12.9698	13.067	11.7289	11.6266	12.2212	10.3023	11.5643	11.9441	13.1341	13.4497	13.177	NA	NA	11.1885	12.6014	12.3044	12.341	9.92763	10.2023	11.267	13.9807	13.9436	14.0058	13.9021	13.3688	12.2557	9.88983	9.9367	9.96147
Q9ULI3	HEG1_HUMAN	Protein HEG homolog 1	12.71	12.4561	12.3371	12.3506	12.7436	12.4367	10.1477	10.1369	10.0417	15.769	15.5302	15.683	12.157	12.7183	13.0936	11.6768	11.4796	11.9762	12.5793	12.7683	13.0081	11.0771	10.8486	10.9682	NA	NA	NA	14.85	14.7376	14.6843	12.2524	12.4251	12.611
P16144	ITB4_HUMAN	Integrin beta-4 (GP150) (CD antigen CD104)	13.2034	13.6353	13.0093	13.4487	14.481	14.088	12.9969	13.1135	13.7103	9.85472	11.024	11.2045	13.0704	13.5747	13.0861	10.3357	10.0494	11.922	10.9739	12.0782	12.3144	9.65035	9.27787	11.1823	15.3323	15.1537	15.1647	14.0311	13.8647	13.3044	NA	NA	NA
Q9ULV1	FZD4_HUMAN	Frizzled-4 (Fz-4) (hFz4) (FzE4) (CD antigen CD344)	11.8621	11.6845	11.7963	10.2904	10.1456	10.8479	10.7453	10.4097	10.0525	13.5799	13.7989	14.2224	12.2257	12.5	12.5308	12.8016	12.564	12.5588	13.3495	13.7724	13.9463	16.2792	16.1254	16.2493	NA	NA	NA	10.8809	11.0376	10.5556	13.8514	13.5545	13.713
O15439	MRP4_HUMAN	Multidrug resistance-associated protein 4 (ATP-binding cassette sub-family C member 4) (MRP/cMOAT-related ABC transporter) (Multi-specific organic anion transporter B) (MOAT-B)	13.0273	13.3496	12.8075	12.2035	11.2032	11.4686	13.2942	13.8552	13.1083	NA	NA	12.6474	12.8266	11.8203	NA	14.0155	13.1929	13.3284	14.7162	14.8428	15.0999	11.556	10.9417	NA	13.935	14.5188	13.8108	12.2289	12.6596	9.51816	13.7297	13.4872	13.1015
Q6UWB1	I27RA_HUMAN	Interleukin-27 receptor subunit alpha (IL-27 receptor subunit alpha) (IL-27R subunit alpha) (IL-27R-alpha) (IL-27RA) (Cytokine receptor WSX-1) (Cytokine receptor-like 1) (Type I T-cell cytokine receptor) (TCCR) (ZcytoR1)	13.0895	12.9954	12.7761	15.5717	15.7809	16.4719	14.7848	15.5712	14.7917	10.6876	13.6279	14.5219	NA	NA	NA	12.22	13.9849	12.9091	13.534	13.362	12.0218	12.0194	11.6508	12.3578	10.678	NA	NA	12.6765	12.7722	12.7158	13.0225	13.1311	13.2284
Q13332	PTPRS_HUMAN	Receptor-type tyrosine-protein phosphatase S (R-PTP-S) (EC 3.1.3.48) (Receptor-type tyrosine-protein phosphatase sigma) (R-PTP-sigma)	13.6051	13.7871	13.8287	9.22306	9.34273	9.18767	10.7705	10.296	10.1565	12.0905	12.3588	12.4093	11.3826	11.5991	11.2858	14.3183	13.9532	14.2419	9.90931	11.0358	10.2778	13.2041	12.7486	12.5969	NA	9.00321	NA	11.3051	11.3638	10.5642	15.7089	15.6775	15.5409
Q9H015	S22A4_HUMAN	Solute carrier family 22 member 4 (Ergothioneine transporter) (ET transporter) (Organic cation/carnitine transporter 1)	13.7104	14.4166	14.7727	12.454	11.8076	11.265	12.9387	11.5478	13.1341	10.8169	12.3547	12.4673	13.8293	13.8206	13.9451	10.9765	NA	NA	12.5745	12.521	11.5166	NA	9.96163	10.8767	9.83269	10.3083	10.1825	14.8402	14.5735	13.1057	12.5652	12.6714	12.8414
P01130	LDLR_HUMAN	Low-density lipoprotein receptor (LDL receptor)	12.1359	12.7141	12.1185	11.2254	11.115	11.4835	12.3631	13.9119	13.2735	12.4277	12.7751	13.3772	NA	10.603	NA	12.0923	11.2193	11.6097	NA	11.9604	10.3441	13.2657	13.2029	13.0332	12.6817	12.7882	12.5358	13.3807	13.1503	12.653	13.1552	12.9635	13.028
Q14108	SCRB2_HUMAN	Lysosome membrane protein 2 (85 kDa lysosomal membrane sialoglycoprotein) (LGP85) (CD36 antigen-like 2) (Lysosome membrane protein II) (LIMP II) (Scavenger receptor class B member 2) (CD antigen CD36)	10.6004	10.8704	10.6755	12.7518	13.4566	12.0056	9.38577	10.6262	NA	10.21	10.8329	11.3914	11.7659	11.9358	11.5	10.3382	10.4424	10.0785	14.3208	14.2968	14.1299	11.756	12.1891	11.9359	11.5692	11.5686	11.2732	11.713	12.2008	11.5506	11.7022	11.5693	11.717
Q6UVK1	CSPG4_HUMAN	Chondroitin sulfate proteoglycan 4 (Chondroitin sulfate proteoglycan NG2) (Melanoma chondroitin sulfate proteoglycan) (Melanoma-associated chondroitin sulfate proteoglycan)	7.41555	11.7423	9.38427	11.3261	11.7635	10.6765	8.44364	10.7837	NA	16.6891	17.3645	16.6006	11.5441	11.7975	10.007	13.1626	12.1396	12.8086	9.71511	11.6128	7.83029	NA	NA	NA	15.453	15.2236	15.608	14.0897	13.8481	13.1912	17.0765	17.1648	17.3918
Q8TB96	TIP_HUMAN	T-cell immunomodulatory protein (Protein TIP) (Integrin-alpha FG-GAP repeat-containing protein 1) (Linkin)	11.9207	11.6991	11.6401	12.5489	12.8689	12.2822	11.5357	12.6179	11.0919	12.906	12.4879	12.2288	10.8609	11.826	9.86098	12.2079	13.1997	12.0453	11.7512	11.8905	12.8387	12.8431	13.3468	12.8313	9.02411	NA	NA	11.183	10.9207	10.5232	12.9848	12.934	12.9396
P25116	PAR1_HUMAN	Proteinase-activated receptor 1 (PAR-1) (Coagulation factor II receptor) (Thrombin receptor)	14.4084	15.1554	15.2011	NA	NA	NA	NA	NA	NA	12.1635	12.71	13.0093	15.3582	15.7478	15.1014	14.7589	14.2725	14.7951	11.3809	11.6635	12.2829	12.7502	13.1647	12.9556	15.6842	16.1647	15.9276	16.1993	16.0963	15.9487	9.72732	9.90062	9.24771
P55283	CADH4_HUMAN	Cadherin-4 (Retinal cadherin) (R-CAD) (R-cadherin)	12.7259	12.9789	13.7171	13.3269	12.2093	12.2693	10.4106	14.432	NA	12.9772	13.0156	13.3962	13.4236	13.6761	13.5693	14.0309	14.1208	13.4397	13.7648	NA	13.5628	NA	12.8078	14.4906	13.9708	13.227	NA	13.9496	13.6589	13.1654	12.6471	12.5352	NA
Q8N766	EMC1_HUMAN	ER membrane protein complex subunit 1	11.3417	10.7696	10.9995	13.2173	14.6173	13.7412	10.0245	10.1802	9.49196	10.4407	10.3347	NA	11.9122	12.1172	11.9058	10.7857	10.5457	11.7601	12.0482	12.5978	13.0058	12.4366	12.8593	12.043	10.4239	10.506	10.6437	11.8549	11.3898	11.4948	12.1147	11.6488	11.7475
P04062	GLCM_HUMAN	Lysosomal acid glucosylceramidase (Lysosomal acid GCase) (EC 3.2.1.45) (Acid beta-glucosidase) (Alglucerase) (Beta-glucocerebrosidase) (Beta-GC) (Cholesterol glucosyltransferase) (SGTase) (EC 2.4.1.-) (Cholesteryl-beta-glucosidase) (EC 3.2.1.104) (D-glucosyl-N-acylsphingosine glucohydrolase) (Imiglucerase)	11.5355	11.0756	11.2612	11.1222	12.2401	11.7116	10.7903	10.572	10.4679	9.99063	11.3469	10.9992	9.35164	10.4458	10.2318	10.1977	8.68364	11.0797	12.1989	13.0111	13.2286	11.4274	11.4036	10.8391	10.4654	11.0986	11.0882	11.8762	12.0782	11.5181	12.6716	12.328	12.5594
O75326	SEM7A_HUMAN	Semaphorin-7A (CDw108) (JMH blood group antigen) (John-Milton-Hargen human blood group Ag) (Semaphorin-K1) (Sema K1) (Semaphorin-L) (Sema L) (CD antigen CD108)	7.29072	6.90513	NA	14.8071	14.8935	14.8562	11.2005	11.5247	11.6578	15.8866	15.9503	15.5564	11.5849	11.5909	11.926	10.6776	10.9148	11.051	10.8798	11.0456	11.1635	11.6929	12.1398	11.4435	7.77002	8.09194	7.82305	14.2362	13.9739	13.4302	9.66255	9.75814	9.50146
Q9NWD8	TM248_HUMAN	Transmembrane protein 248	11.1605	11.3494	10.8205	11.2907	10.9373	11.3112	11.1121	11.9799	12.1451	10.2793	10.9014	10.8473	10.5399	10.8641	10.7353	10.8739	10.8748	11.1304	12.4809	12.6975	12.5473	10.4888	10.1178	10.2246	11.7434	11.7105	11.9482	11.4226	11.4602	10.9096	10.7144	10.7928	10.6665
Q9Y6M5	ZNT1_HUMAN	Zinc transporter 1 (ZnT-1) (Solute carrier family 30 member 1)	11.2057	11.7193	11.9916	12.1408	12.0114	12.2592	11.7468	12.8731	12.0264	10.5227	11.4603	11.4458	NA	10.6119	NA	12.1294	11.8036	12.2228	12.6063	12.5114	12.6229	12.0512	12.0757	12.3368	11.4275	11.3901	11.9798	10.6239	11.0875	11.0247	12.8504	12.6907	12.8556
O43556	SGCE_HUMAN	Epsilon-sarcoglycan (Epsilon-SG)	14.7758	15.2581	14.4925	13.1232	12.8847	12.6501	NA	NA	NA	12.9454	13.6638	13.132	15.7446	16.6487	16.7425	12.4313	12.6651	13.2298	12.9714	12.7506	13.4746	13.5569	13.7541	13.3301	NA	NA	NA	13.3669	12.881	12.4362	12.7714	12.519	12.711
Q96F46	I17RA_HUMAN	Interleukin-17 receptor A (IL-17 receptor A) (IL-17RA) (CDw217) (CD antigen CD217)	10.6756	11.0096	10.6979	10.7488	10.2418	11.0888	12.2642	11.263	11.1038	12.4704	12.6576	13.0255	9.27601	9.35935	9.4918	12.9236	11.7913	12.5162	11.4943	11.154	11.1706	10.277	9.82166	10.1044	10.64	10.4462	10.4018	10.382	10.4423	10.3041	11.9928	11.5401	11.9306
Q9NQS3	NECT3_HUMAN	Nectin-3 (CDw113) (Nectin cell adhesion molecule 3) (Poliovirus receptor-related protein 3) (CD antigen CD113)	13.7772	15.0542	15.5129	NA	NA	NA	10.6715	NA	10.8462	12.7835	13.9808	14.4955	12.5594	12.5938	11.1109	13.6409	14.1698	13.9074	13.3904	13.2016	12.6268	10.4598	10.717	11.1243	12.7273	12.1239	12.6037	12.5537	12.4	11.7213	11.3901	10.9856	11.5663
O60266	ADCY3_HUMAN	Adenylate cyclase type 3 (EC 4.6.1.1) (ATP pyrophosphate-lyase 3) (Adenylate cyclase type III) (AC-III) (Adenylate cyclase, olfactive type) (Adenylyl cyclase 3) (AC3)	11.9884	12.77	12.6892	11.9899	11.6117	11.5232	12.4765	13.2717	13.6088	11.8918	12.3797	12.4969	NA	11.6518	11.3867	13.2429	12.8394	13.3992	13.6821	14.1193	14.1857	NA	NA	NA	13.564	13.5333	13.5722	11.8624	11.7403	10.9934	12.4011	11.7725	11.7778
Q7L0J3	SV2A_HUMAN	Synaptic vesicle glycoprotein 2A	16.0089	NA	16.21	11.6034	11.1103	11.2911	17.3674	11.073	17.2484	14.5842	14.6531	14.8065	11.1032	11.2686	11.6658	11.2902	10.682	11.0551	9.86001	10.1	9.99721	10.6052	10.4688	10.6188	NA	16.8507	NA	10.5547	NA	18.498	NA	16.1264	16.4627
Q9Y6N7	ROBO1_HUMAN	Roundabout homolog 1 (Deleted in U twenty twenty) (H-Robo-1)	12.9145	13.5111	13.6255	NA	NA	12.0084	8.63803	7.77419	7.86252	12.678	13.6157	13.5653	12.3983	12.0198	10.3009	14.1322	13.3382	13.9775	8.65029	9.5756	7.28386	14.7677	14.8886	15.4764	8.18487	8.83872	7.45398	11.6611	11.5667	11.0265	13.5274	13.428	13.7848
P19075	TSN8_HUMAN	Tetraspanin-8 (Tspan-8) (Transmembrane 4 superfamily member 3) (Tumor-associated antigen CO-029)	8.6795	10.3311	10.1063	10.8887	9.42334	9.72871	8.15506	6.86219	NA	7.31	11.2815	9.71822	10.2827	10.2013	10.5665	7.95218	5.78035	8.37133	15.6116	16.1297	16.3542	10.8157	12.0742	10.2345	17.5941	17.9005	17.5567	10.0267	10.4555	11.7008	13.6549	13.1098	13.411
Q7Z7M0	MEGF8_HUMAN	Multiple epidermal growth factor-like domains protein 8 (Multiple EGF-like domains protein 8) (Epidermal growth factor-like protein 4) (EGF-like protein 4)	12.5007	12.3375	12.1316	9.62137	9.71619	9.9376	11.1686	11.4092	11.3512	12.6447	12.5962	12.7245	11.6497	11.9976	11.6123	11.258	11.2139	12.1092	9.9079	10.4692	10.8543	11.1125	11.2045	11.0983	10.2974	10.3972	10.2773	9.42878	9.7896	8.51638	9.92005	10.0229	10.2264
P07339	CATD_HUMAN	Cathepsin D (EC 3.4.23.5) [Cleaved into: Cathepsin D light chain; Cathepsin D heavy chain]	12.5601	12.3216	12.0352	12.4538	14.0664	12.6357	NA	10.6044	10.567	NA	10.198	10.0729	12.3613	12.4921	12.36	9.42085	NA	11.8327	12.8856	13.3424	13.6773	12.6237	12.8077	12.2768	12.3509	12.1204	12.1301	13.8167	13.7562	13.5758	10.024	9.76451	9.93287
Q8N441	FGRL1_HUMAN	Fibroblast growth factor receptor-like 1 (FGF receptor-like protein 1) (FGF homologous factor receptor) (FGFR-like protein) (Fibroblast growth factor receptor 5) (FGFR-5)	12.3348	12.3826	12.2609	8.02314	8.09683	8.89541	9.9832	9.95495	9.03674	11.111	11.4487	11.4515	13.3879	13.5901	13.7675	10.8379	11.097	11.1429	8.63347	8.93059	9.24272	11.9015	11.5738	11.6332	9.75142	9.46562	9.6974	11.525	11.4454	11.7149	12.2065	12.2436	12.0776
Q9Y5L3	ENTP2_HUMAN	Ectonucleoside triphosphate diphosphohydrolase 2 (NTPDase 2) (EC 3.6.1.-) (CD39 antigen-like 1) (Ecto-ATP diphosphohydrolase 2) (Ecto-ATPDase 2) (Ecto-ATPase 2)	9.00887	9.37842	7.81014	12.876	13.3653	13.7466	13.5653	13.4086	13.4492	NA	7.51622	7.30173	9.17677	7.87905	8.92294	9.03956	9.31806	8.6818	11.1196	11.8369	11.8778	15.999	15.7955	15.8358	13.3485	13.7818	13.7909	6.68543	8.26841	9.88921	12.7218	12.3807	12.4858
P46977	STT3A_HUMAN	Dolichyl-diphosphooligosaccharide--protein glycosyltransferase subunit STT3A (Oligosaccharyl transferase subunit STT3A) (STT3-A) (EC 2.4.99.18) (B5) (Integral membrane protein 1) (Transmembrane protein TMC)	9.53432	9.96368	9.80685	12.6791	13.7573	12.3196	9.88315	10.0057	9.74647	9.0892	9.21189	9.72796	10.4647	10.8958	10.4995	9.71949	7.78232	10.5681	13.0056	13.4961	13.601	12.4195	13.2388	12.2568	11.0689	10.9618	10.9269	11.4552	11.2164	10.8091	10.1699	9.6876	9.96384
Q12864	CAD17_HUMAN	Cadherin-17 (Intestinal peptide-associated transporter HPT-1) (Liver-intestine cadherin) (LI-cadherin)	14.6636	15.6075	15.7001	14.9123	10.5516	12.3717	9.86961	10.6134	NA	NA	NA	14.8239	13.0584	12.1661	10.7509	7.66423	10.2913	11.0755	18.743	19.2286	18.8578	12.7082	9.75844	12.0999	11.6766	11.6915	11.7835	12.0411	14.2855	11.0799	NA	NA	11.3748
Q9NYQ6	CELR1_HUMAN	Cadherin EGF LAG seven-pass G-type receptor 1 (Cadherin family member 9) (Flamingo homolog 2) (hFmi2)	15.6296	15.2447	15.143	13.9068	13.9483	14.1998	15.2711	14.6532	15.0488	NA	NA	NA	11.4171	11.6562	8.73082	15.0684	14.5407	14.5466	11.7618	12.3596	12.5593	NA	NA	NA	11.1916	12.0823	11.4846	11.4792	11.2975	11.4574	15.1775	14.7316	14.5289
Q92485	ASM3B_HUMAN	Acid sphingomyelinase-like phosphodiesterase 3b (ASM-like phosphodiesterase 3b) (EC 3.1.4.-)	10.7874	10.961	11.5361	11.5655	12.0848	11.6857	12.7616	13.2321	12.4705	12.7856	12.8453	12.7389	NA	NA	NA	15.0802	14.75	14.8379	12.7442	13.3606	13.7532	9.84539	9.37748	9.12066	13.0063	13.291	13.2948	10.708	10.8623	10.6665	9.73569	9.10582	8.95007
Q9H6X2	ANTR1_HUMAN	Anthrax toxin receptor 1 (Tumor endothelial marker 8)	13.2504	13.4784	13.3168	11.0877	11.1355	11.4481	11.593	11.6864	11.6586	13.5294	13.2675	13.2124	11.6376	11.6503	11.3087	13.1323	12.6477	13.072	5.03967	7.00692	5.36266	10.4115	10.2135	11.5808	NA	4.98541	NA	12.602	12.5758	12.4189	14.1977	14.3176	14.1812
Q9NZQ7	PD1L1_HUMAN	Programmed cell death 1 ligand 1 (PD-L1) (PDCD1 ligand 1) (Programmed death ligand 1) (B7 homolog 1) (B7-H1) (CD antigen CD274)	10.5119	10.7484	10.5113	18.2786	18.5722	18.3003	13.9158	14.3545	14.5088	13.7755	14.175	14.4367	15.2066	15.8518	16.1694	9.10011	12.6992	10.1457	NA	NA	9.35678	7.53637	8.87619	9.56152	NA	9.8207	9.98028	17.1839	16.8695	16.5514	NA	NA	NA
Q92823	NRCAM_HUMAN	Neuronal cell adhesion molecule (Nr-CAM) (Neuronal surface protein Bravo) (hBravo) (NgCAM-related cell adhesion molecule) (Ng-CAM-related)	16.4884	16.4845	16.7961	11.0747	NA	10.6197	11.4614	NA	NA	12.1517	10.5872	11.0145	15.9496	16.5373	16.218	13.5867	13.8592	14.4469	15.0988	15.2094	15.1636	13.7222	13.6598	13.3555	NA	12.7585	NA	9.70404	11.5662	10.3274	NA	8.36124	8.76525
P46531	NOTC1_HUMAN	Neurogenic locus notch homolog protein 1 (Notch 1) (hN1) (Translocation-associated notch protein TAN-1) [Cleaved into: Notch 1 extracellular truncation (NEXT); Notch 1 intracellular domain (NICD)]	12.0071	12.2716	11.8282	11.3887	11.6228	11.9506	12.6344	11.3425	11.5915	12.1633	11.924	12.1447	11.3256	10.5908	10.5566	12.9438	12.0823	12.4372	10.1566	9.32839	9.53281	NA	NA	7.87093	11.501	11.8261	11.3056	12.3373	12.5	11.6196	11.3505	11.4132	10.9802
Q08334	I10R2_HUMAN	Interleukin-10 receptor subunit beta (IL-10 receptor subunit beta) (IL-10R subunit beta) (IL-10RB) (Cytokine receptor class-II member 4) (Cytokine receptor family 2 member 4) (CRF2-4) (Interleukin-10 receptor subunit 2) (IL-10R subunit 2) (IL-10R2) (CD antigen CDw210b)	10.7733	10.9786	11.0924	11.0499	10.9245	10.3061	10.8389	10.7989	10.7172	11.5703	12.0137	11.8165	9.65759	9.55649	9.01595	11.2498	10.5097	11.1642	10.8495	10.4073	10.7113	9.6462	9.95007	10.1796	10.4144	10.2006	10.2194	11.3619	11.2936	10.6982	11.0901	11.5246	11.5754
O95477	ABCA1_HUMAN	ATP-binding cassette sub-family A member 1 (ATP-binding cassette transporter 1) (ABC-1) (ATP-binding cassette 1) (Cholesterol efflux regulatory protein)	13.8001	13.414	13.3325	11.7088	12.24	12.6234	8.31445	8.65551	9.08613	NA	NA	NA	13.8884	13.8853	14.1862	11.875	11.5858	11.7665	13.0209	13.6222	14.0269	16.8541	16.3013	16.3497	10.3244	10.3465	10.8016	14.6794	14.5991	14.2545	NA	NA	8.51518
Q9Y487	VPP2_HUMAN	V-type proton ATPase 116 kDa subunit a isoform 2 (V-ATPase 116 kDa isoform a2) (Lysosomal H(+)-transporting ATPase V0 subunit a2) (TJ6) (Vacuolar proton translocating ATPase 116 kDa subunit a isoform 2)	11.1091	11.9432	11.7421	11.9681	12.8278	11.5734	10.7908	10.427	10.3489	10.55	10.7279	10.9695	NA	11.1737	NA	14.2085	12.9551	14.2253	12.3401	12.7677	12.8383	10.4776	11.6063	10.8338	11.7291	11.3345	11.7898	11.5193	10.6874	NA	12.8929	12.8919	12.8088
Q9NZ53	PDXL2_HUMAN	Podocalyxin-like protein 2 (Endoglycan)	12.0251	11.927	11.6635	NA	14.86	11.3863	NA	NA	NA	12.6201	12.8756	13.0288	NA	12.4856	15.2318	14.4991	14.0814	14.4036	12.0072	12.4233	12.5685	12.4833	12.7267	12.3852	10.1289	10.3116	10.2531	11.7737	11.0353	11.169	14.4208	14.4808	14.7412
Q9C0C4	SEM4C_HUMAN	Semaphorin-4C	10.5829	10.0084	10.2663	11.2242	11.0401	10.9714	11.0724	10.6155	10.8803	12.6638	12.2556	12.2023	NA	10.6777	10.6353	12.6307	12.2077	12.9947	11.0414	11.507	11.877	12.4639	11.8983	11.8254	8.71525	10.0326	9.13692	10.6578	10.5623	10.1504	10.5683	10.2156	10.3751
Q92692	NECT2_HUMAN	Nectin-2 (Herpes virus entry mediator B) (Herpesvirus entry mediator B) (HveB) (Nectin cell adhesion molecule 2) (Poliovirus receptor-related protein 2) (CD antigen CD112)	12.3939	13.6851	13.8886	12.479	11.0931	11.5794	11.1355	12.3779	12.9552	12.0616	10.8559	12.7795	NA	11.2708	NA	NA	13.0065	13.0718	12.6598	12.733	NA	12.0962	11.5026	12.9391	11.982	11.6165	11.5187	12.6942	12.9533	11.8082	10.6989	11.842	11.8361
P52803	EFNA5_HUMAN	Ephrin-A5 (AL-1) (EPH-related receptor tyrosine kinase ligand 7) (LERK-7)	15.2367	16.2069	15.4388	12.0512	12.1818	11.862	14.6715	13.9809	14.7984	14.1732	14.1489	13.2028	NA	12.0996	NA	14.9952	14.295	15.1351	NA	NA	NA	NA	NA	NA	15.5302	15.0192	14.9422	13.9546	13.6667	13.0204	14.1454	13.8454	13.8331
P98153	IDD_HUMAN	Integral membrane protein DGCR2/IDD	12.9934	13.5172	13.5374	13.1682	13.0704	12.8603	11.9633	11.9112	NA	13.701	13.7634	14.1781	NA	13.392	NA	14.1864	14.0899	14.1937	12.732	12.9221	12.9982	12.1521	12.2207	12.168	12.2712	NA	12.556	13.2129	NA	NA	12.6091	13.0246	12.7567
P05387	RLA2_HUMAN	60S acidic ribosomal protein P2 (Large ribosomal subunit protein P2) (Renal carcinoma antigen NY-REN-44)	10.4594	9.92635	10.5719	12.2271	12.5318	12.7429	10.6754	10.9883	10.6366	8.93058	10.21	10.6213	NA	12.5509	12.9465	10.9097	10.5306	13.1425	12.7815	10.0973	11.0064	9.89488	9.73874	9.82207	12.4766	10.3029	10.461	9.29236	9.02096	12.5935	12.3805	9.8473	10.7807
P10314	1A32_HUMAN	HLA class I histocompatibility antigen, A-32 alpha chain (MHC class I antigen A*32)	NA	NA	NA	12.9255	16.2004	14.8934	21.191	21.1587	21.1378	13.6237	12.3534	13.2787	NA	NA	NA	17.9897	13.2513	17.6823	13.8713	NA	10.4953	12.1942	12.6793	12.0176	11.8065	11.5984	12.2949	20.8288	15.8733	19.9778	NA	NA	NA
Q96BD0	SO4A1_HUMAN	Solute carrier organic anion transporter family member 4A1 (OATP4A1) (Colon organic anion transporter) (Organic anion transporter polypeptide-related protein 1) (OATP-RP1) (OATPRP1) (POAT) (Organic anion-transporting polypeptide E) (OATP-E) (Sodium-independent organic anion transporter E) (Solute carrier family 21 member 12)	10.4569	10.7484	10.1066	11.7657	11.9586	11.948	12.8162	12.5257	12.3692	10.2319	10.7966	10.7574	10.8817	11.4979	11.7635	10.728	9.85725	10.2595	10.9597	10.847	11.1079	11.44	11.5411	11.4151	12.5609	12.8354	12.6542	NA	NA	NA	13.9742	13.7337	14.0983
Q7Z3B1	NEGR1_HUMAN	Neuronal growth regulator 1 (IgLON family member 4)	10.9793	15.4094	NA	10.7834	10.8673	NA	10.002	13.5529	NA	17.0839	17.3867	17.8113	15.5724	15.4266	13.8109	10.1394	11.8592	10.7709	11.5103	14.984	NA	NA	NA	NA	10.1935	13.3062	NA	15.6736	14.5965	14.0778	17.5585	17.6117	17.2947
P24821	TENA_HUMAN	Tenascin (TN) (Cytotactin) (GMEM) (GP 150-225) (Glioma-associated-extracellular matrix antigen) (Hexabrachion) (JI) (Myotendinous antigen) (Neuronectin) (Tenascin-C) (TN-C)	11.574	11.7069	12.1345	13.4226	12.3504	13.0452	13.4545	14.5126	14.4727	13.2556	13.6874	14.089	18.2232	18.718	18.6732	9.52071	12.5527	NA	13.5356	13.5251	13.0551	NA	NA	NA	10.2235	13.0303	10.5647	12.5896	12.5767	12.6025	NA	NA	NA
P78552	I13R1_HUMAN	Interleukin-13 receptor subunit alpha-1 (IL-13 receptor subunit alpha-1) (IL-13R subunit alpha-1) (IL-13R-alpha-1) (IL-13RA1) (Cancer/testis antigen 19) (CT19) (CD antigen CD213a1)	13.1621	13.0851	13.2101	NA	12.0381	12.7364	12.5978	12.6436	12.3343	NA	12.2707	12.8404	10.5434	NA	NA	12.7891	13.3351	12.8178	NA	NA	13.5467	13.7104	13.3181	12.676	13.6089	12.9697	13.3418	13.1657	12.8961	13.2358	12.3549	12.3533	12.8269
P11117	PPAL_HUMAN	Lysosomal acid phosphatase (LAP) (EC 3.1.3.2)	9.51883	9.82907	9.55264	10.3858	12.1183	11.1738	10.0876	9.20198	10.1249	NA	10.358	10.0745	11.2754	11.3943	11.4087	10.5612	10.7633	11.1302	11.2118	11.3497	11.7176	11.8626	12.054	11.2298	10.5725	10.3043	10.788	11.3887	10.5234	11.1785	11.2282	11.0275	10.9672
Q5R3F8	PPR29_HUMAN	Protein phosphatase 1 regulatory subunit 29 (Extracellular leucine-rich repeat and fibronectin type III domain-containing protein 2) (Leucine-rich repeat and fibronectin type-III domain-containing protein 6) (Leucine-rich repeat-containing protein 62)	12.3983	12.627	13.0508	8.99849	8.92582	9.16223	13.4478	13.8056	13.7147	14.7149	15.0884	15.5387	9.61632	9.69039	10.0426	10.9545	10.4565	10.6622	11.0274	11.3402	11.5697	NA	NA	NA	7.9137	7.76445	7.9047	12.3036	12.3851	11.8494	12.7859	12.611	12.7025
Q9Y6Q6	TNR11_HUMAN	Tumor necrosis factor receptor superfamily member 11A (Osteoclast differentiation factor receptor) (ODFR) (Receptor activator of NF-KB) (CD antigen CD265)	14.5436	14.2052	14.1857	NA	11.4484	11.541	13.4503	13.5613	13.1037	NA	NA	NA	NA	NA	NA	14.8174	13.7252	14.7265	NA	11.0855	12.1198	14.4056	14.2925	14.0455	14.2149	14.3867	14.3593	14.0692	13.9405	13.6799	14.5027	14.4279	14.467
O95136	S1PR2_HUMAN	Sphingosine 1-phosphate receptor 2 (S1P receptor 2) (S1P2) (Endothelial differentiation G-protein coupled receptor 5) (Sphingosine 1-phosphate receptor Edg-5) (S1P receptor Edg-5)	9.52124	9.2255	9.32221	7.31319	8.29392	NA	11.323	11.0309	11.2002	NA	12.032	12.197	9.5165	9.40694	9.39614	12.2161	12.3153	12.9887	12.9038	13.017	13.2239	11.3067	11.8756	11.5632	9.5915	9.99823	9.9758	12.1484	11.8109	11.869	11.2003	11.1204	11.285
Q99650	OSMR_HUMAN	Oncostatin-M-specific receptor subunit beta (Interleukin-31 receptor subunit beta) (IL-31 receptor subunit beta) (IL-31R subunit beta) (IL-31R-beta) (IL-31RB)	15.142	15.1701	15.3341	12.9487	12.5099	12.7462	13.9416	13.9263	14.0651	13.7011	14.3695	14.9227	11.1312	11.7209	11.427	NA	NA	NA	NA	NA	9.98763	13.6428	13.7934	13.8705	NA	NA	NA	14.4309	14.4418	13.7949	14.2885	14.1726	14.2738
P25445	TNR6_HUMAN	Tumor necrosis factor receptor superfamily member 6 (Apo-1 antigen) (Apoptosis-mediating surface antigen FAS) (FASLG receptor) (CD antigen CD95)	12.0365	12.9789	12.7136	12.04	11.5028	9.93852	12.6841	11.7251	11.6055	10.2813	11.7589	11.3771	10.9303	11.6601	10.943	11.1488	11.2243	10.6989	NA	NA	NA	11.7996	12.0758	12.057	9.86088	10.1598	10.1621	10.5558	9.81998	9.41004	11.9389	11.7262	12.073
O60568	PLOD3_HUMAN	Multifunctional procollagen lysine hydroxylase and glycosyltransferase LH3 [Includes: Procollagen-lysine,2-oxoglutarate 5-dioxygenase 3 (EC 1.14.11.4) (Lysyl hydroxylase 3) (LH3); Procollagen glycosyltransferase (EC 2.4.1.50) (EC 2.4.1.66) (Galactosylhydroxylysine-glucosyltransferase) (Procollagen galactosyltransferase) (Procollagen glucosyltransferase)]	NA	9.40417	8.885	11.6748	12.5906	11.7057	10.7032	10.5346	10.6019	8.87792	9.58573	9.73891	10.6978	10.3583	10.077	9.31966	NA	9.96663	11.6689	12.2791	12.4413	11.8928	12.6723	12.0063	10.8422	10.7819	10.7081	11.568	11.22	11.0295	11.4952	11.1144	11.5345
P21860	ERBB3_HUMAN	Receptor tyrosine-protein kinase erbB-3 (EC 2.7.10.1) (Proto-oncogene-like protein c-ErbB-3) (Tyrosine kinase-type cell surface receptor HER3)	10.1228	10.0777	9.88159	13.1582	13.1563	13.5024	11.965	11.777	12.0396	9.72169	10.7717	10.1938	NA	NA	NA	8.82307	9.28075	NA	12.4051	13.0279	13.1957	15.6128	15.6603	15.1971	12.8973	13.0817	13.2355	9.43268	8.69045	10.0323	10.4265	9.82191	10.2432
P15328	FOLR1_HUMAN	Folate receptor alpha (FR-alpha) (Adult folate-binding protein) (FBP) (Folate receptor 1) (Folate receptor, adult) (KB cells FBP) (Ovarian tumor-associated antigen MOv18)	6.37204	9.34566	7.19928	11.0359	11.0778	10.2498	9.19495	8.5176	9.15559	13.7163	14.0204	13.9619	9.41392	8.99928	5.66797	7.76659	7.08378	7.28608	13.7894	14.2595	14.6337	7.39306	6.94225	6.94341	10.3932	9.6308	9.54115	10.9819	10.7196	10.0199	13.7073	14.0368	14.0098
P48067	SC6A9_HUMAN	Sodium- and chloride-dependent glycine transporter 1 (GlyT-1) (GlyT1) (Solute carrier family 6 member 9)	9.14048	10.5028	10.4956	10.2288	8.38632	9.53406	10.9148	10.4738	11.1152	9.195	10.1797	11.1791	9.70363	10.363	9.8639	12.169	12.1027	12.4767	11.1567	11.1833	10.8955	11.2722	10.1697	11.6532	7.10517	7.64555	7.20177	7.52019	7.8557	7.12471	12.375	12.5783	12.9313
Q13421	MSLN_HUMAN	Mesothelin (CAK1 antigen) (Pre-pro-megakaryocyte-potentiating factor) [Cleaved into: Megakaryocyte-potentiating factor (MPF); Mesothelin, cleaved form]	11.2681	11.9789	11.8736	16.0852	15.5065	15.3648	NA	NA	NA	12.3902	12.3791	12.4345	9.90442	10.0725	NA	NA	9.38155	NA	NA	11.398	10.4172	13.485	13.8777	13.8851	11.2203	11.6069	11.4087	12.6024	13.1202	11.7495	17.4541	17.5268	17.9001
Q9UIG8	SO3A1_HUMAN	Solute carrier organic anion transporter family member 3A1 (OATP3A1) (Organic anion transporter polypeptide-related protein 3) (OATP-RP3) (OATPRP3) (Organic anion-transporting polypeptide D) (OATP-D) (PGE1 transporter) (Sodium-independent organic anion transporter D) (Solute carrier family 21 member 11)	13.4761	13.754	13.3194	11.3343	11.3531	11.5731	13.6441	14.39	13.9599	12.354	12.6519	12.8548	13.2398	13.5547	13.6371	10.0204	9.07469	8.81791	NA	NA	NA	NA	NA	NA	10.6687	10.8448	10.6442	12.7219	12.7119	12.4022	14.002	13.7001	13.7912
P11362	FGFR1_HUMAN	Fibroblast growth factor receptor 1 (FGFR-1) (EC 2.7.10.1) (Basic fibroblast growth factor receptor 1) (BFGFR) (bFGF-R-1) (Fms-like tyrosine kinase 2) (FLT-2) (N-sam) (Proto-oncogene c-Fgr) (CD antigen CD331)	14.1212	14.0468	14.3028	9.71019	9.84873	9.8022	NA	NA	6.93832	12.88	13.4674	13.9522	11.2274	11.3701	10.7028	14.1894	12.8972	13.7429	12.7198	12.3901	12.2952	11.8272	11.6364	12.2335	NA	NA	NA	12.2556	12.2058	11.1404	10.6617	10.5996	10.7133
Q9HDC9	APMAP_HUMAN	Adipocyte plasma membrane-associated protein (Protein BSCv)	11.1328	11.2115	10.8327	11.882	12.709	11.9439	10.3018	10.1536	10.7605	9.93182	10.6504	10.8276	11.6256	NA	10.7661	9.73953	NA	10.411	11.8533	11.7567	12.1715	12.6804	12.7141	12.5442	10.4896	10.6047	10.2138	11.3719	10.8534	NA	10.2216	10.2898	10.1053
P52798	EFNA4_HUMAN	Ephrin-A4 (EPH-related receptor tyrosine kinase ligand 4) (LERK-4)	NA	9.46609	NA	10.7878	10.0209	10.1451	10.4902	8.49269	10.184	12.6098	12.5643	11.8859	11.1526	11.2803	10.4279	13.0794	11.4194	12.7846	11.1697	11.0724	10.9669	11.3606	12.1476	11.8816	12.3729	12.3154	12.5023	9.36015	7.7577	NA	10.974	10.8082	10.9431
Q92887	MRP2_HUMAN	Canalicular multispecific organic anion transporter 1 (ATP-binding cassette sub-family C member 2) (Canalicular multidrug resistance protein) (Multidrug resistance-associated protein 2)	18.0054	17.7271	17.9357	11.0213	11.3894	11.7324	NA	6.4195	NA	7.7938	NA	9.03975	10.8522	10.68	9.02674	NA	NA	8.21125	18.0007	18.3068	18.1277	16.7386	16.6731	16.7922	NA	7.99093	NA	7.92746	9.7938	8.57179	14.5532	14.1549	14.6767
Q12907	LMAN2_HUMAN	Vesicular integral-membrane protein VIP36 (Glycoprotein GP36b) (Lectin mannose-binding 2) (Vesicular integral-membrane protein 36) (VIP36)	10.0064	9.44069	10.0996	9.94813	11.3866	9.44573	7.29773	8.12706	7.23464	6.97528	8.57337	8.33352	9.2123	10.1373	8.39181	11.7106	11.8822	11.8243	10.8985	10.8378	11.234	10.3046	10.4161	10.3707	10.3451	10.4354	10.188	11.7713	11.0787	11.5278	10.4102	10.1475	10.2868
P55058	PLTP_HUMAN	Phospholipid transfer protein (Lipid transfer protein II)	10.9672	9.73268	10.6814	10.7454	10.9938	12.0618	11.1349	10.8972	11.0896	NA	10.2397	11.3478	10.7832	10.5511	10.4512	10.1318	10.9034	9.89763	11.6941	12.42	12.432	10.9067	10.3863	10.3261	7.94855	8.67402	8.70149	9.06561	8.60516	9.5608	9.14918	8.53346	8.76571
P12830	CADH1_HUMAN	Cadherin-1 (CAM 120/80) (Epithelial cadherin) (E-cadherin) (Uvomorulin) (CD antigen CD324) [Cleaved into: E-Cad/CTF1; E-Cad/CTF2; E-Cad/CTF3]	12.9025	13.2112	13.3688	14.4458	14.618	14.2924	14.0727	14.4194	13.9256	NA	7.87401	7.89136	NA	NA	8.22877	9.47015	9.79864	8.65204	13.8017	14.3851	14.597	9.77994	10.195	10.0482	14.8234	15.1094	15.0518	5.25797	8.08306	8.438	NA	6.26444	6.72627
P52799	EFNB2_HUMAN	Ephrin-B2 (EPH-related receptor tyrosine kinase ligand 5) (LERK-5) (HTK ligand) (HTK-L)	10.9207	11.0891	11.7998	12.6142	12.6562	12.5426	13.9083	14.7769	14.6416	NA	10.6951	NA	13.5103	13.7725	11.9457	13.1254	12.4399	12.9539	13.8994	14.0992	14.2362	NA	NA	NA	14.6917	14.8124	15.0478	13.3269	13.1679	12.3626	NA	NA	NA
Q9NX62	IMPA3_HUMAN	Inositol monophosphatase 3 (IMP 3) (IMPase 3) (EC 3.1.3.25) (EC 3.1.3.7) (Golgi 3-prime phosphoadenosine 5-prime phosphate 3-prime phosphatase) (Golgi-resident PAP phosphatase) (gPAPP) (Inositol monophosphatase domain-containing protein 1) (Inositol-1(or 4)-monophosphatase 3) (Myo-inositol monophosphatase A3)	11.04	NA	11.6439	12.3374	13.6587	12.4004	11.8011	11.2325	11.5034	12.5263	12.8306	12.0701	13.5007	13.8451	13.7279	NA	NA	NA	11.0021	11.1737	11.4412	11.8007	12.8153	12.1131	10.6362	10.8721	10.9066	10.32	9.5852	NA	11.0887	10.6855	10.4436
O15440	MRP5_HUMAN	Multidrug resistance-associated protein 5 (ATP-binding cassette sub-family C member 5) (Multi-specific organic anion transporter C) (MOAT-C) (SMRP) (pABC11)	9.68514	8.96725	8.93636	9.48282	9.67789	10.4253	10.5583	10.9831	10.6429	NA	10.2801	10.5883	8.78389	8.60515	9.27164	10.872	12.2895	11.4522	10.8508	10.9577	11.4365	11.7694	11.4281	11.2981	9.12152	9.23299	9.22684	9.48397	8.71285	9.41539	11.2632	11.003	11.0636
Q7Z7H5	TMED4_HUMAN	Transmembrane emp24 domain-containing protein 4 (Endoplasmic reticulum stress-response protein 25) (ERS25) (GMP25iso) (Putative NF-kappa-B-activating protein 156) (p24 family protein alpha-3) (p24alpha3)	8.77688	10.8534	10.794	12.2892	13.1338	11.6931	9.73324	8.14558	8.94877	7.91922	9.8067	10.0761	9.91916	10.5358	8.7871	NA	NA	9.74345	11.4163	11.8121	11.1148	12.4169	12.6575	13.2335	9.0891	9.47466	9.84023	9.4023	10.1657	9.66856	11.7251	12.1669	12.3952
Q68D85	NR3L1_HUMAN	Natural cytotoxicity triggering receptor 3 ligand 1 (B7 homolog 6) (B7-H6)	11.5704	11.4575	11.5674	9.98801	9.98162	11.1986	11.7297	11.6567	11.489	NA	NA	NA	NA	8.12753	8.48215	16.1858	15.8247	16.0383	13.5757	13.7037	14.0911	15.9641	15.7917	16.0278	14.7091	14.7317	14.7527	NA	NA	8.86131	8.52367	NA	11.1044
P14384	CBPM_HUMAN	Carboxypeptidase M (CPM) (EC 3.4.17.12)	13.0958	13.6252	13.788	11.923	11.9915	11.7173	NA	NA	NA	13.4894	13.7331	13.8248	9.68876	10.3818	NA	12.6476	12.2818	12.6783	11.0279	11.6715	11.7489	8.02578	7.83574	7.03207	NA	8.86573	NA	12.1297	12.0573	11.2938	16.9176	16.7477	16.6955
Q8TCJ2	STT3B_HUMAN	Dolichyl-diphosphooligosaccharide--protein glycosyltransferase subunit STT3B (Oligosaccharyl transferase subunit STT3B) (STT3-B) (EC 2.4.99.18) (Source of immunodominant MHC-associated peptides homolog)	9.52051	9.15371	9.19451	11.4397	12.5098	11.825	8.73981	9.3756	8.63588	8.50451	8.62458	8.94847	9.68524	10.2408	10.0141	7.68362	8.4091	8.92374	10.9383	11.7406	12.1691	10.5688	11.651	10.1908	8.88272	9.0727	9.25629	10.8437	10.1	10.4236	10.0424	9.57775	9.73387
O95274	LYPD3_HUMAN	Ly6/PLAUR domain-containing protein 3 (GPI-anchored metastasis-associated protein C4.4A homolog) (Matrigel-induced gene C4 protein) (MIG-C4)	10.2553	12.0959	10.1939	18.2215	15.6677	15.6929	16.2147	14.6576	15.373	NA	8.79989	8.98967	11.1699	11.4163	9.90572	12.1316	10.671	NA	NA	13.7624	8.16092	NA	NA	12.0157	10.9124	10.5119	12.8397	NA	NA	10.3643	15.5057	15.6871	14.7106
Q8NE01	CNNM3_HUMAN	Metal transporter CNNM3 (Ancient conserved domain-containing protein 3) (Cyclin-M3)	11.1802	13.559	13.7096	13.4947	NA	NA	NA	10.8559	12.6673	NA	11.7956	12.9924	NA	NA	NA	14.0061	15.3214	14.0479	13.1686	13.2677	11.9116	13.4745	13.0728	12.8788	14.0371	13.934	14.4212	11.332	11.6809	NA	12.8754	12.7369	12.7472
P15144	AMPN_HUMAN	Aminopeptidase N (AP-N) (hAPN) (EC 3.4.11.2) (Alanyl aminopeptidase) (Aminopeptidase M) (AP-M) (Microsomal aminopeptidase) (Myeloid plasma membrane glycoprotein CD13) (gp150) (CD antigen CD13)	15.8	15.7367	16.2629	16.8884	17.1678	16.39	10.3234	9.78007	10.4476	NA	NA	NA	10.8272	11.0966	NA	NA	10.8439	NA	13.6097	14.0042	14.0295	17.5767	17.8962	17.7882	9.31083	8.38146	8.83961	NA	NA	11.1837	10.5865	8.75663	11.3954
P43003	EAA1_HUMAN	Excitatory amino acid transporter 1 (Sodium-dependent glutamate/aspartate transporter 1) (GLAST-1) (Solute carrier family 1 member 3)	NA	10.7114	12.5826	13.6558	11.1466	11.2954	10.5637	13.3012	12.6176	NA	9.48677	11.2842	12.1219	12.1085	10.7016	14.4505	15.7352	15.0183	15.0261	15.4981	14.5387	NA	NA	11.4663	NA	NA	9.25888	10.2437	10.3456	NA	13.5134	13.2422	13.2453
Q8WTR4	GDPD5_HUMAN	Glycerophosphodiester phosphodiesterase domain-containing protein 5 (EC 3.1.4.11) (Glycerophosphodiester phosphodiesterase 2)	8.97063	11.1168	10.6682	9.35551	9.74025	9.17387	8.82587	9.31172	9.30233	12.4719	12.9885	13.3512	NA	NA	NA	11.2157	11.9551	12.2658	11.7583	11.9482	11.5848	11.7753	11.7344	11.9159	11.1455	10.8955	10.2981	11.7886	10.8077	NA	11.7658	11.531	11.511
Q14112	NID2_HUMAN	Nidogen-2 (NID-2) (Osteonidogen)	11.9289	11.9673	12.0893	12.0465	11.904	12.2372	9.21745	8.4841	9.8428	12.1171	11.5558	11.8	10.0499	10.4139	10.038	10.9462	11.1693	11.223	12.3314	12.5662	12.5274	10.8122	11.0982	10.8683	NA	NA	8.12178	8.9242	NA	8.70125	8.92411	8.48759	8.58018
P05534;P30447	1A24_HUMAN	HLA class I histocompatibility antigen, A-24 alpha chain (Aw-24) (HLA class I histocompatibility antigen, A-9 alpha chain) (MHC class I antigen A*24)	13.6032	17.1053	13.4273	14.2252	14.7242	13.676	15.7547	17.5856	13.6658	NA	12.2741	13.8745	10.9527	13.4124	12.1467	NA	NA	NA	NA	7.93599	7.67641	13.7841	14.2637	14.5331	14.3432	13.6777	13.8544	NA	NA	NA	10.4673	NA	13.3317
P30084	ECHM_HUMAN	Enoyl-CoA hydratase, mitochondrial (EC 4.2.1.17) (Enoyl-CoA hydratase 1) (Short-chain enoyl-CoA hydratase) (SCEH)	11.5536	11.1619	11.5998	11.042	11.5765	11.6606	10.4813	10.3281	11.0126	NA	10.2301	10.7179	11.2841	11.6421	NA	11.7829	NA	12.3846	12.532	13.0143	13.0124	10.8503	10.5164	10.7558	11.9955	12.1426	12.1014	NA	10.0042	NA	11.2396	11.0793	11.4715
Q92729	PTPRU_HUMAN	Receptor-type tyrosine-protein phosphatase U (R-PTP-U) (EC 3.1.3.48) (Pancreatic carcinoma phosphatase 2) (PCP-2) (Protein-tyrosine phosphatase J) (PTP-J) (hPTP-J) (Protein-tyrosine phosphatase pi) (PTP pi) (Protein-tyrosine phosphatase receptor omicron) (PTP-RO) (Receptor-type protein-tyrosine phosphatase psi) (R-PTP-psi)	11.7877	12.0133	11.7358	10.2037	10.2558	9.68871	11.147	9.97534	9.85538	10.6363	11.3743	10.7313	7.67321	9.49257	7.71833	12.8206	11.7955	12.9372	8.66393	10.0549	9.9743	11.4363	11.8447	11.3629	NA	NA	NA	10.0046	9.3569	9.75477	11.5214	11.6701	11.1599
Q96PD2	DCBD2_HUMAN	Discoidin, CUB and LCCL domain-containing protein 2 (CUB, LCCL and coagulation factor V/VIII-homology domains protein 1) (Endothelial and smooth muscle cell-derived neuropilin-like protein)	13.0267	12.6867	13.1516	7.85179	7.47076	7.70748	11.5392	10.5264	10.6664	9.6916	11.1463	11.4136	7.87052	7.71951	7.68026	9.44411	7.80004	9.22743	7.55337	7.96516	7.94058	7.75085	8.08132	8.06552	10.8669	11.1129	11.1453	11.8971	11.8225	11.5044	8.84138	8.59725	8.27679
P04626	ERBB2_HUMAN	Receptor tyrosine-protein kinase erbB-2 (EC 2.7.10.1) (Metastatic lymph node gene 19 protein) (MLN 19) (Proto-oncogene Neu) (Proto-oncogene c-ErbB-2) (Tyrosine kinase-type cell surface receptor HER2) (p185erbB2) (CD antigen CD340)	11.9391	11.3293	11.6782	9.09176	8.22589	8.64727	10.999	13.0948	12.563	NA	9.5268	11.3324	NA	NA	NA	10.3722	12.2169	10.5754	9.94347	11.4264	10.943	12.283	10.8061	12.2312	13.0249	13.1085	13.3046	9.87521	9.95703	9.82374	10.0647	9.57541	9.69505
P23470	PTPRG_HUMAN	Receptor-type tyrosine-protein phosphatase gamma (Protein-tyrosine phosphatase gamma) (R-PTP-gamma) (EC 3.1.3.48)	12.8712	13.0885	13.1359	9.62013	NA	10.1439	NA	7.6066	NA	13.4378	13.4235	13.4036	11.5734	12.1945	11.1805	12.5242	12.2524	12.7821	12.0401	12.4805	12.5826	13.0879	13.204	12.9207	NA	NA	NA	15.006	14.6596	14.2283	7.82678	NA	10.1029
Q9UN70	PCDGK_HUMAN	Protocadherin gamma-C3 (PCDH-gamma-C3) (Protocadherin-2) (Protocadherin-43) (PC-43)	13.4692	13.21	13.409	11.1667	12.172	12.1123	NA	NA	NA	14.9043	15.085	15.3724	15.4701	15.927	15.3357	11.0392	11.7536	10.1483	NA	NA	11.6674	11.1558	10.972	10.7868	10.7031	11.3648	10.9647	12.8283	13.1143	12.1991	NA	NA	NA
Q86XX4	FRAS1_HUMAN	Extracellular matrix protein FRAS1	12.9713	13.5393	13.7643	NA	NA	9.9049	10.6366	11.084	11.0235	10.6939	11.3811	11.5784	NA	NA	NA	12.2187	11.6255	12.6008	12.3842	13.0152	12.6188	14.723	14.8818	14.9997	13.5453	13.6012	13.6612	10.4877	11.0842	9.6529	NA	NA	8.46849
Q9BVK6	TMED9_HUMAN	Transmembrane emp24 domain-containing protein 9 (GMP25) (Glycoprotein 25L2) (p24 family protein alpha-2) (p24alpha2) (p25)	9.46731	10.6862	10.9872	11.7121	12.5347	11.2666	10.1129	8.01427	9.45755	7.91318	8.97769	9.88258	9.57648	9.88392	8.93859	NA	NA	9.66433	10.9001	11.3642	10.5817	12.6514	12.7232	13.1591	8.41292	8.17004	8.84175	9.02439	9.68171	8.6269	10.4451	10.7264	11.2514
P33527	MRP1_HUMAN	Multidrug resistance-associated protein 1 (ATP-binding cassette sub-family C member 1) (Leukotriene C(4) transporter) (LTC4 transporter)	12.2831	12.5231	12.4165	9.9925	10.2295	9.88515	10.0829	10.0998	9.46981	8.56351	9.26768	9.27403	NA	8.58535	NA	10.52	9.72185	10.4785	10.355	9.81281	10.2982	10.6181	10.8852	10.8547	10.6049	10.446	10.9052	9.57467	9.10928	9.18976	9.8042	9.66917	9.86568
P15509	CSF2R_HUMAN	Granulocyte-macrophage colony-stimulating factor receptor subunit alpha (GM-CSF-R-alpha) (GMCSFR-alpha) (GMR-alpha) (CDw116) (CD antigen CD116)	14.1942	14.3973	14.1111	11.594	11.8771	11.4132	NA	12.2544	NA	13.2552	13.9155	13.6464	12.6988	13.1072	NA	11.9572	12.163	NA	12.8904	12.8561	12.2559	NA	NA	NA	NA	NA	NA	16.5364	16.2221	15.6823	16.0771	15.9322	16.0551
P49771	FLT3L_HUMAN	Fms-related tyrosine kinase 3 ligand (Flt3 ligand) (Flt3L) (SL cytokine)	10.2331	9.73618	9.91771	11.0984	11.1183	11.3697	10.1936	9.91856	10.1113	10.0572	9.9562	10.3431	9.43414	10.3506	10.1565	NA	NA	NA	9.86946	10.7157	10.6495	10.606	10.2584	9.98871	10.1845	11.174	10.5986	11.7736	11.6071	12.0519	10.7367	10.3539	10.394
O95196	CSPG5_HUMAN	Chondroitin sulfate proteoglycan 5 (Acidic leucine-rich EGF-like domain-containing brain protein) (Neuroglycan C)	11.7901	11.9676	11.5455	10.7044	10.7921	11.5077	NA	NA	NA	14.0685	14.7688	14.8711	NA	8.39341	8.58832	16.1352	15.937	15.8212	8.41721	8.68837	9.30224	NA	8.21327	7.78936	NA	9.09836	8.7536	13.3008	12.7515	13.0048	12.7798	12.603	12.5648
P20827	EFNA1_HUMAN	Ephrin-A1 (EPH-related receptor tyrosine kinase ligand 1) (LERK-1) (Immediate early response protein B61) (Tumor necrosis factor alpha-induced protein 4) (TNF alpha-induced protein 4) [Cleaved into: Ephrin-A1, secreted form]	9.63324	10.4666	10.5487	11.65	10.3924	10.8325	9.50993	8.49871	9.59872	9.3629	9.26555	8.99299	11.5998	10.6169	NA	11.4513	9.72978	11.5904	10.6229	10.9991	10.7733	13.1744	14.025	13.757	10.5805	10.3934	10.6028	NA	NA	NA	11.147	10.8602	11.3058
Q6PJF5	RHDF2_HUMAN	Inactive rhomboid protein 2 (iRhom2) (Rhomboid 5 homolog 2) (Rhomboid family member 2) (Rhomboid veinlet-like protein 5) (Rhomboid veinlet-like protein 6)	10.0238	10.8318	10.3986	10.6933	9.46919	9.48115	10.0223	9.16215	9.94948	9.89145	10.593	9.72989	8.46824	8.82672	8.51981	8.42323	8.54207	8.9384	9.21615	9.0639	9.11334	9.08594	9.099	9.33571	8.9561	9.1922	9.97419	11.3529	10.0355	10.3875	8.87892	7.69879	8.32246
Q9BXB1	LGR4_HUMAN	Leucine-rich repeat-containing G-protein coupled receptor 4 (G-protein coupled receptor 48)	13.0172	12.8919	13.0545	NA	NA	NA	NA	10.2791	11.0394	11.3866	NA	12.0022	12.1118	11.7165	12.0598	11.6522	12.5373	12.7722	11.8467	11.9929	11.8109	12.8041	12.8615	11.852	11.4172	NA	11.1248	11.7551	12.1679	NA	11.7938	11.4774	12.0646
Q92896	GSLG1_HUMAN	Golgi apparatus protein 1 (CFR-1) (Cysteine-rich fibroblast growth factor receptor) (E-selectin ligand 1) (ESL-1) (Golgi sialoglycoprotein MG-160)	10.7632	9.95611	10.6641	10.9893	11.7843	11.0708	12.0379	11.7912	12.2883	NA	10.2303	10.2075	7.95383	NA	NA	9.04565	8.22681	NA	10.6392	11.1005	11.7836	12.7238	13.5269	13.067	10.1207	10.2048	10.1074	10.3187	10.0041	9.91257	10.4509	10.1391	10.1987
P30511	HLAF_HUMAN	HLA class I histocompatibility antigen, alpha chain F (CDA12) (HLA F antigen) (Leukocyte antigen F) (MHC class I antigen F)	10.3252	10.9608	10.6739	12.8449	13.023	12.8327	8.98935	8.77266	9.44199	11.1479	12.3698	12.2338	11.9159	12.6339	12.575	9.58054	9.792	9.84624	8.41718	9.2225	9.52717	7.60848	8.44226	8.25858	9.30288	9.75934	9.74097	10.489	10.2275	8.86095	NA	NA	NA
Q6YBV0	S36A4_HUMAN	Proton-coupled amino acid transporter 4 (Proton/amino acid transporter 4) (Solute carrier family 36 member 4)	12.3811	11.9913	11.9292	11.7473	12.8823	12.3878	NA	NA	NA	10.5798	11.5619	10.5805	NA	NA	10.5518	12.6412	12.3736	12.4638	10.0904	10.2386	11.1625	9.91672	9.99867	9.15936	NA	10.3622	10.2353	12.6395	10.9287	12.6691	12.6839	12.413	12.4399
Q13478	IL18R_HUMAN	Interleukin-18 receptor 1 (IL-18R-1) (IL-18R1) (CD218 antigen-like family member A) (CDw218a) (IL1 receptor-related protein) (IL-1Rrp) (IL1R-rp) (Interleukin-18 receptor alpha) (IL-18R-alpha) (IL-18Ralpha) (CD antigen CD218a)	13.8636	13.9208	13.4471	14.8133	15.0831	14.5618	14.8877	16.1029	15.826	12.5036	13.0893	13.254	NA	NA	NA	14.1051	14.1916	14.3581	NA	NA	NA	9.91093	NA	NA	13.1905	12.9298	13.2026	NA	NA	NA	14.9941	14.9739	15.207
A7MBM2	DISP2_HUMAN	Protein dispatched homolog 2	9.06121	10.6759	10.7297	12.78	12.6906	12.2047	12.1778	11.2244	11.7103	11.1718	11.6603	11.7512	10.8132	11.1088	NA	10.7773	10.1236	NA	12.0249	11.8743	11.9125	8.92209	7.94484	9.37524	11.1972	10.1945	11.181	10.6511	10.5113	9.91278	NA	NA	NA
O75051	PLXA2_HUMAN	Plexin-A2 (Semaphorin receptor OCT)	9.90702	9.7281	10.6996	9.17452	10.0738	9.64498	11.6415	11.7334	11.064	9.52544	9.96629	9.79299	NA	7.35069	8.02426	10.331	9.39828	10.1344	NA	NA	NA	10.9841	11.2722	11.2917	12.267	12.2634	12.3327	10.4716	10.0464	10.1589	11.9031	11.7902	11.9573
P54753	EPHB3_HUMAN	Ephrin type-B receptor 3 (EC 2.7.10.1) (EPH-like tyrosine kinase 2) (EPH-like kinase 2) (Embryonic kinase 2) (EK2) (hEK2) (Tyrosine-protein kinase TYRO6)	10.6756	11.2576	11.3058	13.0259	13.371	12.5465	11.7755	12.0977	11.8997	13.1998	13.3459	13.6974	15.2005	15.8671	15.7003	9.6369	10.5251	10.4554	10.7624	10.6381	11.1003	NA	NA	NA	12.1372	12.0121	12.3223	10.2794	NA	NA	NA	NA	NA
P05997	CO5A2_HUMAN	Collagen alpha-2(V) chain	13.2774	12.8092	13.6258	9.53836	9.51762	10.0671	9.95586	9.98578	10.8447	10.1519	NA	10.5907	11.6996	11.4179	11.39	8.3945	8.97656	8.75873	9.8324	10.7555	9.33489	NA	NA	NA	7.74669	8.34473	8.20032	10.3645	10.6443	9.80168	12.7209	12.841	12.6219
Q16787	LAMA3_HUMAN	Laminin subunit alpha-3 (Epiligrin 170 kDa subunit) (E170) (Epiligrin subunit alpha) (Kalinin subunit alpha) (Laminin-5 subunit alpha) (Laminin-6 subunit alpha) (Laminin-7 subunit alpha) (Nicein subunit alpha)	11.4178	12.025	11.2257	17.9781	17.3435	17.5872	12.8806	14.3525	14.6241	NA	9.29688	NA	NA	NA	NA	9.53072	11.0883	9.23681	10.3544	10.5461	10.7535	NA	NA	10.0741	10.5349	10.7747	10.91	9.14998	9.11215	9.82743	10.548	9.81974	10.1623
P56749	CLD12_HUMAN	Claudin-12	NA	8.00218	9.33556	10.8661	8.56686	NA	11.0951	10.7639	12.0921	9.15545	9.69749	10.3843	NA	NA	NA	12.5764	11.1606	12.1681	12.8765	13.0508	12.3638	11.2354	11.5319	11.8949	12.5301	12.0151	12.7977	11.6416	11.0769	11.096	10.0114	NA	9.84259
O75096	LRP4_HUMAN	Low-density lipoprotein receptor-related protein 4 (LRP-4) (Multiple epidermal growth factor-like domains 7)	12.8201	13.011	12.824	NA	NA	NA	NA	9.45871	9.26535	12.0456	11.8284	12.1973	10.8503	11.1139	10.9791	13.0489	12.4874	12.9279	9.41424	10.2221	10.7911	12.7615	12.7667	12.3723	NA	NA	NA	10.4994	10.4118	9.98771	11.9694	11.646	11.4587
O43291	SPIT2_HUMAN	Kunitz-type protease inhibitor 2 (Hepatocyte growth factor activator inhibitor type 2) (HAI-2) (Placental bikunin)	12.1904	11.7853	11.9752	12.2611	12.4454	12.1505	11.3176	10.8828	11.1991	NA	8.50947	8.86534	10.4612	9.76022	NA	8.74379	10.0678	8.72794	12.5193	12.5944	12.5781	8.0263	NA	7.25722	12.8846	12.365	13.2442	11.9495	11.5695	11.4949	NA	NA	NA
P37173	TGFR2_HUMAN	TGF-beta receptor type-2 (TGFR-2) (EC 2.7.11.30) (TGF-beta type II receptor) (Transforming growth factor-beta receptor type II) (TGF-beta receptor type II) (TbetaR-II)	10.3376	10.2642	10.6522	10.2212	9.87466	10.1388	8.23624	8.05965	8.61893	NA	9.30921	9.38985	7.52245	7.01264	7.10347	7.75243	7.27488	7.43045	10.5196	10.5664	10.644	11.2381	11.3096	11.434	10.1429	9.82505	9.9001	9.44631	10.0756	9.07914	7.9395	7.3687	7.74342
Q04912	RON_HUMAN	Macrophage-stimulating protein receptor (MSP receptor) (EC 2.7.10.1) (CDw136) (Protein-tyrosine kinase 8) (p185-Ron) (CD antigen CD136) [Cleaved into: Macrophage-stimulating protein receptor alpha chain; Macrophage-stimulating protein receptor beta chain]	11.0224	11.2202	11.3473	11.1703	11.4067	10.9802	14.1276	14.0433	13.9477	NA	7.13818	NA	7.96403	7.49939	NA	8.30734	NA	6.83417	10.7139	10.7365	10.6733	NA	6.07426	6.05375	12.8919	13.161	13.24	10.2487	10.1521	9.84967	11.9089	11.8169	11.846
P08582	TRFM_HUMAN	Melanotransferrin (Melanoma-associated antigen p97) (CD antigen CD228)	12.5509	14.1854	13.7633	11.6981	9.36506	NA	11.4896	14.5791	14.5147	9.76769	12.273	13.6999	NA	NA	NA	NA	11.9792	9.56866	11.7778	12.8601	10.1923	11.243	10.7387	11.9927	10.3768	NA	NA	11.2025	13.3098	12.9101	9.99644	9.23015	NA
Q7Z402	TMC7_HUMAN	Transmembrane channel-like protein 7	11.6573	12.6509	12.5519	11.956	11.2767	NA	NA	10.6378	NA	NA	11.7822	11.2881	NA	NA	NA	11.781	NA	12.3249	12.452	12.3257	12.2482	12.2179	12.7016	12.5633	13.8541	14.0701	13.972	10.6786	11.7518	NA	12.5607	12.7532	12.9831
P54764	EPHA4_HUMAN	Ephrin type-A receptor 4 (EC 2.7.10.1) (EPH-like kinase 8) (EK8) (hEK8) (Tyrosine-protein kinase TYRO1) (Tyrosine-protein kinase receptor SEK)	12.9278	12.6859	12.5523	NA	NA	NA	10.3648	10.5133	10.8187	NA	11.5935	11.9067	12.4525	12.5194	12.2905	15.1783	15.0935	15.1449	14.5014	14.5255	14.9258	NA	NA	NA	11.9549	12.2559	12.3157	12.5171	12.055	12.5865	NA	NA	NA
Q9NW97	TMM51_HUMAN	Transmembrane protein 51	11.5445	10.9595	11.2777	9.12357	9.74582	9.96977	8.3312	7.89093	8.29105	10.4034	10.4028	10.7327	8.46554	8.81853	8.19389	9.7336	9.11367	8.52696	8.60517	8.86376	9.06211	11.5998	11.3015	11.2997	10.3785	11.3159	11.2287	9.2096	8.93319	9.4912	NA	NA	NA
O60449	LY75_HUMAN	Lymphocyte antigen 75 (Ly-75) (C-type lectin domain family 13 member B) (DEC-205) (gp200-MR6) (CD antigen CD205)	NA	12.2298	NA	10.8075	10.1956	10.5891	14.6495	14.0424	14.5898	NA	12.5856	11.825	NA	NA	NA	NA	NA	13.1673	16.1353	16.6105	16.9094	10.3757	NA	NA	17.1038	17.2042	17.1887	14.7957	14.4007	15.1746	NA	NA	11.8134
P14672	GLUT4_HUMAN	Solute carrier family 2, facilitated glucose transporter member 4 (Glucose transporter type 4, insulin-responsive) (GLUT-4)	11.4179	11.5416	11.169	11.7312	12.0177	11.1849	NA	NA	NA	13.8864	13.9905	14.0032	NA	NA	NA	15.8604	15.0779	15.3854	11.1155	11.5281	11.7008	15.2237	15.4421	15.232	NA	NA	NA	10.9868	NA	NA	14.6172	14.4662	14.7904
P09603	CSF1_HUMAN	Macrophage colony-stimulating factor 1 (CSF-1) (M-CSF) (MCSF) (Lanimostim) [Cleaved into: Processed macrophage colony-stimulating factor 1]	12.2825	11.5856	11.9275	8.17187	8.23822	8.3579	11.2839	11.2629	11.2348	7.70409	8.33624	8.37956	13.1429	13.043	12.831	9.72787	9.29966	9.59272	NA	7.01825	7.07014	10.5331	10.889	10.6193	6.66875	6.95623	6.82078	12.9504	13.2854	13.0254	NA	NA	NA
Q9C0K1	S39A8_HUMAN	Zinc transporter ZIP8 (BCG-induced integral membrane protein in monocyte clone 103 protein) (LIV-1 subfamily of ZIP zinc transporter 6) (LZT-Hs6) (Solute carrier family 39 member 8) (Zrt- and Irt-like protein 8) (ZIP-8)	11.788	12.8731	12.322	12.6581	11.6891	11.2322	11.0606	NA	NA	10.1222	9.83325	10.2451	NA	12.7717	NA	11.9926	12.9498	12.3451	11.9021	12.1965	11.5316	NA	8.77259	9.85839	NA	NA	NA	11.6702	11.5345	11.1484	13.0805	12.9747	12.9701
Q86UP0	CAD24_HUMAN	Cadherin-24	11.6899	12.6754	13.0446	NA	10.0545	10.6705	10.8862	11.1694	12.063	12.391	13.3898	13.8357	9.51527	NA	NA	13.4837	13.5413	13.8399	NA	11.6725	11.2816	NA	NA	NA	11.1063	11.8665	12.239	10.3922	NA	NA	12.9565	12.9973	12.9317
P55082	MFAP3_HUMAN	Microfibril-associated glycoprotein 3	10.3955	10.4766	11.1236	10.0748	NA	10.4529	10.0469	10.3992	11.1289	NA	9.6225	10.6139	10.5789	NA	NA	12.5868	13.8412	12.2254	11.3441	11.995	11.0436	11.5781	11.5113	12.1535	12.8683	12.1017	12.5349	NA	NA	9.34407	NA	9.17412	9.8541
O75509	TNR21_HUMAN	Tumor necrosis factor receptor superfamily member 21 (Death receptor 6) (CD antigen CD358)	10.981	9.83584	10.5221	12.0377	12.2245	12.3994	15.0047	14.564	14.5235	8.16623	8.68981	8.75829	NA	NA	NA	7.92837	NA	NA	9.54313	9.44219	10.0541	10.9853	11.067	10.6965	11.641	11.6458	11.9227	10.7494	10.9972	10.2619	6.31627	7.59208	NA
Q9BXS9	S26A6_HUMAN	Solute carrier family 26 member 6 (Anion exchange transporter) (Pendrin-like protein 1) (Pendrin-L1)	NA	NA	9.41563	NA	10.753	NA	10.0858	10.8296	10.2856	NA	10.4402	10.0785	NA	9.43907	10.6335	12.258	11.896	12.0579	11.8788	12.3005	12.5418	12.3589	12.6821	12.438	10.1143	9.92789	10.2673	11.8518	11.1822	NA	10.75	10.5529	11.0475
Q96AP7	ESAM_HUMAN	Endothelial cell-selective adhesion molecule	11.3224	11.6827	10.4545	10.7972	10.1554	10.5112	NA	11.2332	NA	NA	NA	NA	NA	NA	NA	10.7247	9.64737	10.1685	12.6865	12.1238	12.3402	13.9408	14.1492	14.146	14.113	13.6992	13.9526	15.9792	15.7019	15.6128	NA	NA	11.4939
Q9H6B4	CLMP_HUMAN	CXADR-like membrane protein (Adipocyte adhesion molecule) (Coxsackie- and adenovirus receptor-like membrane protein) (CAR-like membrane protein)	11.3305	11.363	11.1816	6.433	6.43128	NA	13.772	13.4211	13.8484	10.4666	11.0613	11.0563	9.15935	9.20059	8.99447	8.93546	8.05161	8.15472	12.1588	12.3175	11.968	NA	NA	NA	NA	NA	NA	12.0307	11.8112	12.014	13.7804	13.8199	13.8652
Q13586	STIM1_HUMAN	Stromal interaction molecule 1	10.2136	10.2609	9.6871	11.4496	12.9482	12.1684	9.39415	10.3892	NA	NA	NA	NA	9.96308	10.2478	10.356	NA	NA	NA	11.9438	12.3568	12.8506	11.8825	12.0745	11.3824	10.1207	9.97901	9.17619	12.1366	11.8621	11.6571	11.0566	10.3203	10.685
Q30201	HFE_HUMAN	Hereditary hemochromatosis protein (HLA-H)	11.6551	13.3642	13.0608	12.4515	11.3462	13.0168	11.4145	11.3792	11.0816	NA	NA	NA	10.7938	11.0742	10.9852	NA	NA	NA	10.1367	10.8772	11.2766	NA	9.12193	NA	10.759	10.7523	11.0116	11.9559	11.623	12.2984	11.4748	11.579	10.9988
Q96J42	TXD15_HUMAN	Thioredoxin domain-containing protein 15	12.2462	12.5581	12.5943	11.0116	11.1982	10.4396	9.79448	9.53202	10.0202	11.4658	12.4706	12.9536	NA	10.6146	10.537	NA	NA	NA	12.8355	12.5265	12.4357	12.6646	12.5534	12.9144	NA	NA	NA	10.6414	10.8583	10.085	10.1807	NA	10.2859
Q9BZR6	RTN4R_HUMAN	Reticulon-4 receptor (Nogo receptor) (NgR) (Nogo-66 receptor)	12.8158	12.3223	12.8369	10.8526	10.4094	8.99869	NA	NA	7.5596	12.4941	13.9695	14.3571	NA	NA	NA	13.2211	11.7821	12.3713	NA	9.86633	10.2664	NA	NA	NA	12.6783	12.8845	12.6618	10.9605	10.4493	10.6377	13.5397	13.3512	13.7644
Q03167	TGBR3_HUMAN	Transforming growth factor beta receptor type 3 (TGF-beta receptor type 3) (TGFR-3) (Betaglycan) (Transforming growth factor beta receptor III) (TGF-beta receptor type III)	10.1638	10.9951	10.2667	NA	NA	9.31796	9.62802	10.5175	9.70096	NA	9.4118	9.90115	NA	NA	NA	11.5589	10.5686	11.3336	10.5482	10.9532	10.4337	13.2181	13.353	13.6621	10.9468	11.088	10.7329	9.42004	7.85628	NA	13.1907	13.1468	13.112
Q9H7M9	VISTA_HUMAN	V-type immunoglobulin domain-containing suppressor of T-cell activation (Platelet receptor Gi24) (Stress-induced secreted protein-1) (Sisp-1) (V-set domain-containing immunoregulatory receptor) (V-set immunoregulatory receptor)	12.8368	13.0879	12.5303	11.5694	11.4143	11.1377	11.6108	11.6835	11.6241	NA	NA	NA	NA	9.1483	NA	NA	NA	NA	12.228	12.2787	12.4454	8.77842	9.14593	8.52332	11.829	11.9519	12.0153	11.835	11.4512	11.5111	10.9652	11.0237	11.2825
Q6UW56	ARAID_HUMAN	All-trans retinoic acid-induced differentiation factor (Apoptosis-related protein 3) (APR-3) (p18)	12.4249	11.8122	12.0597	11.7975	13.1191	11.9064	NA	NA	NA	11.8922	11.9788	12.1886	NA	NA	NA	NA	11.3679	12.0682	11.9955	12.5045	13.1996	12.639	12.9709	12.4209	NA	NA	NA	12.5624	12.2293	12.1654	13.1407	12.7432	12.6653
O14817	TSN4_HUMAN	Tetraspanin-4 (Tspan-4) (Novel antigen 2) (NAG-2) (Transmembrane 4 superfamily member 7)	13.0961	14.9513	14.7888	NA	NA	NA	10.0896	11.8352	12.408	NA	12.3739	12.9531	NA	12.6531	NA	12.0277	NA	NA	13.5869	13.028	12.9229	12.4864	12.2855	12.5132	NA	NA	NA	12.6109	13.4151	13.3986	13.3931	13.5117	12.7906
O96005	CLPT1_HUMAN	Cleft lip and palate transmembrane protein 1	NA	10.6419	10.4964	13.1555	13.9044	12.9869	9.47919	10.9628	10.4915	NA	9.57474	10.2443	NA	NA	NA	NA	NA	NA	11.9117	12.6142	12.6076	10.9339	11.4209	10.567	10.9128	10.7807	10.5434	11.7918	11.5087	11.0997	11.2173	11.1492	11.3017
Q92673	SORL_HUMAN	Sortilin-related receptor (Low-density lipoprotein receptor relative with 11 ligand-binding repeats) (LDLR relative with 11 ligand-binding repeats) (LR11) (SorLA-1) (Sorting protein-related receptor containing LDLR class A repeats) (SorLA)	11.195	11.2147	10.9046	8.53057	7.93009	9.03629	NA	NA	NA	10.2157	9.88658	9.99125	NA	11.0688	9.23213	11.9765	10.8722	11.842	11.3272	11.8574	11.6867	13.7235	14.047	13.5778	10.7812	11.0626	10.5809	10.148	9.61479	9.7939	NA	NA	NA
Q9UBG0	MRC2_HUMAN	C-type mannose receptor 2 (C-type lectin domain family 13 member E) (Endocytic receptor 180) (Macrophage mannose receptor 2) (Urokinase-type plasminogen activator receptor-associated protein) (UPAR-associated protein) (Urokinase receptor-associated protein) (CD antigen CD280)	16.3368	16.2274	16.0375	13.8794	14.1324	13.8358	NA	NA	NA	16.1195	17.5671	17.6712	15.4206	15.7748	15.7773	14.2328	14.4191	14.34	NA	NA	NA	NA	NA	NA	NA	NA	NA	16.6835	15.7843	16.9213	NA	NA	NA
P30542	AA1R_HUMAN	Adenosine receptor A1	NA	NA	NA	12.3405	12.2492	12.2457	10.0378	8.90854	9.53522	13.4672	13.6343	13.7291	11.5608	11.6377	11.0301	10.5068	NA	9.8826	17.5821	17.5536	17.7054	NA	NA	NA	NA	NA	NA	11.3056	11.2537	10.6426	11.3975	11.1309	11.4419
Q29980	MICB_HUMAN	MHC class I polypeptide-related sequence B (MIC-B)	11.9505	12.7009	12.9411	13.3775	12.5328	12.1765	12.2488	11.4788	12.4132	NA	NA	NA	NA	NA	NA	11.2746	10.3558	NA	11.8749	12.0544	11.8182	12.2223	13.2902	13.3078	NA	NA	NA	12.206	12.3124	11.283	12.1195	12.3604	12.1834
Q9NZU0	FLRT3_HUMAN	Leucine-rich repeat transmembrane protein FLRT3 (Fibronectin-like domain-containing leucine-rich transmembrane protein 3)	15.6895	16.1179	16.1826	NA	NA	NA	NA	NA	NA	11.5621	11.6122	11.9384	NA	NA	11.1998	14.8967	14.9481	15.2196	15.9885	15.822	16.0615	9.86079	10.3188	9.86316	14.8053	14.5565	14.9581	NA	NA	NA	9.1687	NA	9.29114
Q8NFJ5	RAI3_HUMAN	Retinoic acid-induced protein 3 (G-protein coupled receptor family C group 5 member A) (Phorbol ester induced gene 1) (PEIG-1) (Retinoic acid-induced gene 1 protein) (RAIG-1)	13.9677	14.6619	14.25	15.0519	15.4988	14.9736	9.93629	8.65399	NA	12.3195	12.0772	11.9587	9.86059	11.6047	NA	NA	10.5275	NA	12.5466	11.9361	11.9875	NA	NA	NA	NA	NA	NA	12.3568	11.6024	11.9297	10.3753	10.8322	11.0804
O94886	CSCL1_HUMAN	CSC1-like protein 1 (Transmembrane protein 63A)	NA	NA	NA	11.9468	11.2797	11.2929	11.5962	11.3798	11.7585	NA	9.88915	10.5033	NA	NA	NA	10.7665	9.66433	10.5163	13.347	12.9423	12.9792	9.2866	10.4532	10.2659	8.8936	8.0998	8.64385	12.6765	11.775	11.5378	9.74406	9.18434	9.29218
P49184	DNSL1_HUMAN	Deoxyribonuclease-1-like 1 (EC 3.1.21.-) (DNase X) (Deoxyribonuclease I-like 1) (DNase I-like 1) (Muscle-specific DNase I-like) (XIB)	11.7343	12.5954	13.1829	13.3419	13.0094	12.8305	NA	11.483	NA	13.4564	12.8814	14.1734	NA	11.7489	NA	NA	NA	NA	NA	11.7716	NA	NA	11.3728	NA	12.7246	12.7749	13.4848	13.3648	13.129	12.1785	13.2251	12.712	12.1503
P13591	NCAM1_HUMAN	Neural cell adhesion molecule 1 (N-CAM-1) (NCAM-1) (CD antigen CD56)	NA	NA	10.5702	NA	10.8679	NA	NA	10.4209	10.5096	20.2317	20.7142	20.9815	17.7235	18.0889	18.2441	20.8729	20.2556	20.3274	15.2451	15.6997	15.6935	NA	NA	NA	NA	NA	NA	11.5625	NA	NA	NA	NA	NA
Q9NQ34	TMM9B_HUMAN	Transmembrane protein 9B	10.0362	9.29233	9.54949	10.208	10.4772	10.7218	8.02791	6.94896	7.91083	NA	7.94376	8.63533	NA	7.83819	NA	8.05169	NA	8.03971	12.7336	12.8278	13.0362	10.1875	10.2445	9.76241	8.21131	8.05282	8.58585	11.0847	10.3307	10.8097	9.30849	9.25862	9.55809
O43570	CAH12_HUMAN	Carbonic anhydrase 12 (EC 4.2.1.1) (Carbonate dehydratase XII) (Carbonic anhydrase XII) (CA-XII) (Tumor antigen HOM-RCC-3.1.3)	17.6388	17.729	17.9048	NA	NA	NA	NA	NA	NA	12.258	12.5697	12.6037	11.747	14.5191	NA	12.3726	12.0786	12.8978	10.5145	10.8077	10.624	NA	11.078	NA	14.3082	14.1883	14.4072	12.3955	12.6512	12.1341	NA	NA	NA
O60462	NRP2_HUMAN	Neuropilin-2 (Vascular endothelial cell growth factor 165 receptor 2)	15.3363	15.5364	15.97	NA	NA	NA	12.4448	12.5354	12.8891	NA	NA	NA	13.6178	14.1374	13.8916	13.4649	13.4075	13.2	12.482	12.1642	12.6746	NA	NA	NA	NA	NA	NA	13.6458	13.5399	13.095	11.1036	10.5867	10.917
Q04771	ACVR1_HUMAN	Activin receptor type-1 (EC 2.7.11.30) (Activin receptor type I) (ACTR-I) (Activin receptor-like kinase 2) (ALK-2) (Serine/threonine-protein kinase receptor R1) (SKR1) (TGF-B superfamily receptor type I) (TSR-I)	12.3485	13.383	13.1238	11.5477	10.6965	10.5228	NA	NA	NA	12.5603	12.662	12.9971	NA	12.674	11.8988	NA	9.58268	NA	NA	NA	NA	11.1964	11.4529	11.2349	11.6962	11.5658	10.6146	11.5566	10.6571	10.8822	10.5759	10.2515	10.3522
O95490	AGRL2_HUMAN	Adhesion G protein-coupled receptor L2 (Calcium-independent alpha-latrotoxin receptor 2) (CIRL-2) (Latrophilin homolog 1) (Latrophilin-2) (Lectomedin-1)	13.3829	13.4807	12.7704	14.9661	15.143	14.7386	12.6104	13.3522	13.191	14.914	15.0019	14.7029	NA	NA	NA	14.9798	15.6076	15.7662	NA	NA	NA	13.0244	13.0985	13.0167	NA	NA	NA	11.4108	NA	10.3186	NA	NA	NA
Q9Y5Y6	ST14_HUMAN	Suppressor of tumorigenicity 14 protein (EC 3.4.21.109) (Matriptase) (Membrane-type serine protease 1) (MT-SP1) (Prostamin) (Serine protease 14) (Serine protease TADG-15) (Tumor-associated differentially-expressed gene 15 protein)	NA	NA	12.7009	14.6073	14.6752	14.3508	14.8869	15.5884	14.8304	NA	12.1038	10.7033	NA	NA	10.3947	12.9338	NA	10.6285	14.171	14.486	15.0357	NA	NA	NA	16.3649	15.8948	16.3021	NA	12.7136	11.6652	NA	NA	NA
P01033	TIMP1_HUMAN	Metalloproteinase inhibitor 1 (Erythroid-potentiating activity) (EPA) (Fibroblast collagenase inhibitor) (Collagenase inhibitor) (Tissue inhibitor of metalloproteinases 1) (TIMP-1)	10.8484	10.8892	10.8725	9.84881	10.9283	10.2435	12.0538	10.5811	11.5647	11.1655	11.7052	11.8668	10.4511	10.8	9.86831	NA	NA	NA	NA	NA	NA	NA	NA	NA	10.3633	11.4464	11.2938	12.791	12.8061	12.0625	12.7297	12.7086	12.7074
O60245	PCDH7_HUMAN	Protocadherin-7 (Brain-heart protocadherin) (BH-Pcdh)	10.5323	11.3395	10.3444	NA	NA	NA	11.047	11.5566	10.9406	13.0397	13.0712	12.8599	8.64657	8.23501	NA	14.4961	13.7664	14.0327	11.6824	12.0258	12.3443	NA	NA	NA	NA	NA	NA	9.15739	9.41172	8.46999	14.484	14.7894	14.8055
Q01151	CD83_HUMAN	CD83 antigen (hCD83) (B-cell activation protein) (Cell surface protein HB15) (CD antigen CD83)	6.70356	7.12968	NA	10.2577	10.4122	11.2978	9.5453	8.2246	9.07798	7.25126	7.82408	7.91515	8.09043	8.23101	7.64087	8.21875	7.42169	7.63543	6.90489	7.26454	7.56429	6.42959	6.22285	6.3385	7.75728	7.65482	7.89532	8.49739	8.54172	7.82216	13.1921	12.8411	12.7183
O43306	ADCY6_HUMAN	Adenylate cyclase type 6 (EC 4.6.1.1) (ATP pyrophosphate-lyase 6) (Adenylate cyclase type VI) (Adenylyl cyclase 6) (Ca(2+)-inhibitable adenylyl cyclase)	NA	12.5265	NA	13.3412	11.129	12.145	NA	13.392	12.4813	14.2497	NA	12.9085	NA	NA	NA	NA	12.9734	13.9656	14.4894	14.2078	13.8679	NA	14.4942	NA	12.4571	12.256	12.1737	10.6673	NA	NA	12.1633	11.6241	12.4419
Q86SJ2	AMGO2_HUMAN	Amphoterin-induced protein 2 (AMIGO-2) (Alivin-1) (Differentially expressed in gastric adenocarcinomas) (DEGA)	12.9726	13.245	13.3117	10.4323	10.2265	10.0071	10.1828	10.0171	10.2504	13.7093	14.3493	13.8575	11.1457	11.1196	10.7792	NA	NA	NA	NA	NA	NA	NA	NA	NA	11.1734	11.2942	11.1943	10.4785	10.5553	10.1256	9.79308	9.71817	9.65629
Q16790	CAH9_HUMAN	Carbonic anhydrase 9 (EC 4.2.1.1) (Carbonate dehydratase IX) (Carbonic anhydrase IX) (CA-IX) (CAIX) (Membrane antigen MN) (P54/58N) (Renal cell carcinoma-associated antigen G250) (RCC-associated antigen G250) (pMW1)	NA	10.0773	10.4956	NA	NA	NA	13.5975	13.5661	13.1949	10.6806	11.6361	10.9446	15.4582	15.9148	16.0733	NA	NA	NA	NA	NA	NA	11.6053	13.3016	12.1277	15.9828	15.3742	16.1473	11.4908	10.7636	NA	10.174	NA	10.6311
Q99500	S1PR3_HUMAN	Sphingosine 1-phosphate receptor 3 (S1P receptor 3) (S1P3) (Endothelial differentiation G-protein coupled receptor 3) (Sphingosine 1-phosphate receptor Edg-3) (S1P receptor Edg-3)	14.3881	14.2611	14.084	10.1856	10.3811	10.6868	NA	NA	NA	12.3128	12.403	12.6333	12.2355	12.0781	12.3152	11.6085	10.9159	10.9667	7.38105	7.29331	8.21445	NA	NA	NA	NA	NA	NA	8.93357	8.67979	8.84411	12.0084	11.9922	11.6241
A2RU67	F234B_HUMAN	Protein FAM234B	9.95567	10.1772	10.0431	10.9847	11.9336	11.3859	NA	NA	NA	11.1596	11.9065	11.3154	NA	NA	NA	12.4503	12.459	13.1248	10.3272	10.7172	11.1372	13.1017	12.8475	12.2355	NA	NA	NA	10.8972	NA	9.74204	12.1822	12.05	12.1131
O95084	PRS23_HUMAN	Serine protease 23 (EC 3.4.21.-) (Putative secreted protein Zsig13)	15.2297	14.2219	14.3992	12.1599	12.2495	12.8627	10.4498	11.1763	11.0728	NA	NA	NA	11.8064	11.6064	11.9206	NA	NA	NA	11.8122	11.5184	12.1358	NA	NA	NA	NA	NA	NA	13.2627	13.2542	13.7066	12.795	14.1486	12.2216
Q86VZ4	LRP11_HUMAN	Low-density lipoprotein receptor-related protein 11 (LRP-11)	11.8549	11.5452	11.2591	9.43294	10.2412	9.55148	9.66219	9.89075	9.63245	NA	NA	NA	NA	NA	NA	9.95228	8.94219	9.90067	8.85628	9.66652	9.98126	10.5915	10.7166	10.4195	NA	8.21514	8.98558	10.7724	10.4344	10.8604	10.745	10.4847	10.6137
P21709	EPHA1_HUMAN	Ephrin type-A receptor 1 (hEpha1) (EC 2.7.10.1) (EPH tyrosine kinase) (EPH tyrosine kinase 1) (Erythropoietin-producing hepatoma receptor) (Tyrosine-protein kinase receptor EPH)	NA	NA	8.40094	12.5476	12.0911	12.2306	12.8682	13.7639	13.6948	NA	8.74895	8.99868	NA	NA	NA	8.9821	NA	NA	14.0394	14.3351	14.1566	11.1297	11.1506	11.1146	13.6373	13.6892	13.6847	7.64674	9.43328	8.8076	NA	NA	7.92313
P31641	SC6A6_HUMAN	Sodium- and chloride-dependent taurine transporter (Solute carrier family 6 member 6)	NA	12.4502	12.119	9.55389	NA	NA	13.4007	9.75228	11.7718	NA	9.2186	8.57951	10.1325	9.08189	NA	10.5584	NA	9.84047	12.1138	11.358	8.47002	6.36776	9.25613	11.0017	12.1705	11.4054	12.209	NA	7.95879	NA	11.2801	11.1758	11.6092
P69849;Q15155;Q5JPE7	NOMO3_HUMAN	Nodal modulator 3 (pM5 protein 3)	8.83832	NA	8.90021	11.2724	12.3964	11.8431	NA	10.9401	11.0229	NA	8.8644	9.19463	NA	7.93051	NA	NA	NA	10.8446	11.3405	12.2886	12.7383	11.6275	11.6535	11.0449	8.1845	NA	9.99608	10.2353	10.3708	10.1748	10.3038	10.0285	10.6343
O75387	LAT3_HUMAN	Large neutral amino acids transporter small subunit 3 (L-type amino acid transporter 3) (Prostate cancer overexpressed gene 1 protein) (Solute carrier family 43 member 1)	8.53093	8.39809	7.85752	6.29126	6.99424	6.67667	NA	5.06734	NA	NA	9.61113	9.75823	NA	NA	NA	11.9047	11.75	11.7297	12.1555	12.1207	12.6081	11.9361	11.6227	11.626	10.9773	11.3472	11.3779	9.42648	9.31835	9.82123	8.34187	7.47888	7.85672
P34810	CD68_HUMAN	Macrosialin (Gp110) (CD antigen CD68)	7.02851	7.14862	6.82658	9.90711	10.9708	9.77253	11.847	11.4207	11.6439	NA	7.27402	6.55039	8.53884	8.96692	9.05254	NA	NA	NA	8.17538	8.29667	8.69199	9.88015	10.6608	10.2657	6.67932	7.1237	7.15239	13.599	12.8311	12.438	6.76356	6.32444	6.40392
P42702	LIFR_HUMAN	Leukemia inhibitory factor receptor (LIF receptor) (LIF-R) (CD antigen CD118)	9.24125	11.4882	9.63039	NA	NA	NA	10.6414	9.64366	9.22369	11.4716	11.7188	11.8906	NA	NA	NA	13.3707	12.3112	13.307	NA	10.9882	NA	12.3212	12.9603	12.5392	NA	NA	NA	10.3924	9.82454	9.82953	15.7344	15.7536	15.727
Q9P0K1	ADA22_HUMAN	Disintegrin and metalloproteinase domain-containing protein 22 (ADAM 22) (Metalloproteinase-disintegrin ADAM22-3) (Metalloproteinase-like, disintegrin-like, and cysteine-rich protein 2)	9.07657	8.92581	8.68776	7.02617	6.7622	7.33929	NA	NA	NA	NA	10.0101	9.84684	NA	8.99101	8.90879	13.2032	13.0527	13.0461	10.6542	11.1593	11.4232	11.6914	11.1986	10.9203	10.99	10.8684	11.3129	11.4845	11.1731	11.7156	NA	NA	NA
Q8TD20	GTR12_HUMAN	Solute carrier family 2, facilitated glucose transporter member 12 (Glucose transporter type 12) (GLUT-12)	NA	10.5161	NA	13.6106	13.7027	13.8041	NA	9.87294	NA	13.6049	14.1474	14.7997	12.2701	12.7164	12.706	14.5135	14.6029	14.6955	NA	NA	NA	NA	NA	NA	11.6546	11.8721	11.1902	13.3378	12.9249	12.3841	NA	NA	NA
Q7Z6M3	MILR1_HUMAN	Allergin-1 (Allergy inhibitory receptor 1) (Mast cell antigen 32) (MCA-32) (Mast cell immunoglobulin-like receptor 1)	10.5722	10.4888	10.4507	10.5764	10.8047	10.4803	10.7358	11.0001	10.9073	9.23782	9.94859	9.73343	10.4804	10.8969	10.6108	NA	NA	NA	NA	NA	NA	NA	NA	NA	10.4236	10.9249	10.7608	13.4115	13.6056	12.9728	9.75215	9.7842	9.70578
P55268	LAMB2_HUMAN	Laminin subunit beta-2 (Laminin B1s chain) (Laminin-11 subunit beta) (Laminin-14 subunit beta) (Laminin-15 subunit beta) (Laminin-3 subunit beta) (Laminin-4 subunit beta) (Laminin-7 subunit beta) (Laminin-9 subunit beta) (S-laminin subunit beta) (S-LAM beta)	12.0181	11.8236	11.543	10.5542	10.6298	11.6461	NA	NA	NA	9.34865	9.83448	10.4699	10.6079	10.0471	9.57992	NA	NA	NA	10.0474	10.33	10.625	11.559	11.1254	10.8231	7.68925	NA	NA	9.72202	8.06743	9.64773	10.3742	9.99277	9.8466
Q15768	EFNB3_HUMAN	Ephrin-B3 (EPH-related receptor transmembrane ligand ELK-L3) (EPH-related receptor tyrosine kinase ligand 8) (LERK-8)	10.4616	10.891	10.9153	10.8696	10.7097	10.566	NA	NA	NA	12.621	12.9955	13.2739	10.3838	11.1857	10.193	13.8581	13.2118	13.4236	10.149	10.7381	10.7797	6.29709	5.8176	6.22188	NA	NA	NA	10.2959	10.367	9.89739	NA	NA	NA
P51828	ADCY7_HUMAN	Adenylate cyclase type 7 (EC 4.6.1.1) (ATP pyrophosphate-lyase 7) (Adenylate cyclase type VII) (Adenylyl cyclase 7)	12.4533	11.5705	12.3379	12.6188	12.8699	12.2774	13.0011	13.3784	12.7012	13.6614	13.6142	13.7542	NA	NA	NA	NA	NA	NA	14.1386	13.8117	14.3215	11.0189	NA	NA	NA	NA	NA	12.5912	12.7374	12.3026	10.7822	NA	NA
P21802	FGFR2_HUMAN	Fibroblast growth factor receptor 2 (FGFR-2) (EC 2.7.10.1) (K-sam) (KGFR) (Keratinocyte growth factor receptor) (CD antigen CD332)	8.14498	8.90054	8.53474	11.614	NA	NA	8.912	NA	NA	11.0935	11.6475	12.1828	NA	NA	NA	12.8955	12.6525	13.2022	14.1423	14.3186	13.2278	NA	NA	12.4781	12.6502	11.1976	12.5984	NA	10.3314	NA	11.3512	11.5511	11.2441
P13598	ICAM2_HUMAN	Intercellular adhesion molecule 2 (ICAM-2) (CD antigen CD102)	7.48946	11.4298	NA	8.7405	NA	9.0627	NA	NA	NA	NA	NA	NA	17.1595	NA	NA	9.05247	NA	NA	13.7624	13.834	13.9862	13.7974	14.0708	14.0161	11.8565	11.9466	11.7126	15.6339	15.7105	14.7862	8.68469	8.19984	9.10902
Q8N4M1	CTL3_HUMAN	Choline transporter-like protein 3 (Solute carrier family 44 member 3)	9.98874	10.006	9.9673	12.1207	12.1592	11.9025	11.6525	10.8451	11.0847	NA	9.28504	9.15271	NA	NA	NA	11.2059	10.4548	10.7088	11.2031	11.5432	11.5721	10.0753	10.2238	10.2432	12.8049	12.9937	12.596	NA	NA	NA	NA	NA	NA
P07996	TSP1_HUMAN	Thrombospondin-1 (Glycoprotein G)	10.18	NA	NA	16.3007	15.6665	15.8735	13.8623	14.7338	15.1562	NA	13.2742	13.6178	NA	NA	12.4063	NA	NA	NA	11.4484	11.8328	NA	13.911	13.5719	13.8075	NA	NA	NA	NA	NA	13.4245	11.461	11.5074	11.2859
P04216	THY1_HUMAN	Thy-1 membrane glycoprotein (CDw90) (Thy-1 antigen) (CD antigen CD90)	12.3584	13.1346	13.0956	9.60613	10.941	8.93981	NA	10.3554	NA	18.0164	18.2814	18.8289	18.1369	18.4798	18.3583	NA	12.2018	NA	NA	NA	10.6264	NA	NA	NA	NA	11.183	NA	12.1759	10.1069	NA	NA	8.44588	NA
Q9P0T7	TMEM9_HUMAN	Transmembrane protein 9 (Dermal papilla-derived protein 4)	8.18792	7.82773	8.09083	9.01287	NA	NA	8.77996	9.23048	9.35292	NA	9.73167	9.91104	NA	NA	NA	10.9888	10.931	10.8925	9.9101	9.85462	10.1026	9.8065	9.39599	9.06116	9.15357	9.19852	9.03702	9.33796	8.56677	9.26999	8.636	8.5158	8.81051
Q6V0I7	FAT4_HUMAN	Protocadherin Fat 4 (hFat4) (Cadherin family member 14) (FAT tumor suppressor homolog 4) (Fat-like cadherin protein FAT-J)	11.108	11.205	11.3925	NA	NA	NA	NA	10.1912	NA	11.985	11.8825	11.7595	11.8188	11.9083	13.0487	12.7815	12.9487	13.1368	8.92196	NA	NA	8.23837	NA	NA	NA	NA	NA	14.3861	14.4305	14.0942	12.5096	12.3606	11.4705
Q02809	PLOD1_HUMAN	Procollagen-lysine,2-oxoglutarate 5-dioxygenase 1 (EC 1.14.11.4) (Lysyl hydroxylase 1) (LH1)	9.11406	NA	NA	11.0747	11.6998	11.2872	NA	8.43951	NA	9.74359	9.79752	10.099	11.1646	11.3766	10.9942	NA	NA	10.8741	10.3439	11.0237	10.7879	11.4991	12.2455	11.0915	NA	NA	NA	9.90788	9.46095	9.26015	10.0832	9.6243	10.1652
Q12860	CNTN1_HUMAN	Contactin-1 (Glycoprotein gp135) (Neural cell surface protein F3)	17.7142	17.5722	17.7135	NA	NA	NA	10.9296	NA	6.63056	10.9833	10.2127	9.2798	15.6226	15.2277	NA	13.7622	13.1011	14.3358	NA	NA	5.41108	NA	9.38722	NA	NA	11.5228	6.28156	8.31042	9.04504	NA	8.62328	9.05609	8.43244
Q9UM47	NOTC3_HUMAN	Neurogenic locus notch homolog protein 3 (Notch 3) [Cleaved into: Notch 3 extracellular truncation; Notch 3 intracellular domain]	14.9727	15.4007	15.4622	13.6346	13.0413	13.1912	14.8831	13.7764	14.3593	13.9946	15.0464	14.1415	12.8055	NA	NA	13.2367	12.1625	13.5425	NA	12.7235	12.676	NA	NA	NA	NA	NA	NA	NA	NA	NA	NA	NA	NA
P0C7U0	ELFN1_HUMAN	Protein ELFN1 (Extracellular leucine-rich repeat and fibronectin type-III domain-containing protein 1) (Protein phosphatase 1 regulatory subunit 28)	12.0662	NA	12.2545	NA	NA	NA	10.0759	10.3939	9.98252	15.0117	15.1524	15.1307	NA	NA	NA	9.5571	9.01883	9.75151	9.64353	9.65287	9.68869	8.6606	9.01018	8.75767	9.40623	9.42057	9.60132	7.44424	NA	NA	9.90602	9.66842	9.72128
Q6P995	F171B_HUMAN	Protein FAM171B	12.9337	12.8465	13.7763	13.5556	12.5049	11.9899	NA	NA	11.1336	13.1045	13.2926	14.0192	NA	NA	NA	13.8755	14.426	14.3702	12.5389	12.2738	12.1866	NA	NA	NA	NA	NA	NA	13.3061	12.9233	12.2924	NA	NA	NA
P55899	FCGRN_HUMAN	IgG receptor FcRn large subunit p51 (FcRn) (IgG Fc fragment receptor transporter alpha chain) (Neonatal Fc receptor)	12.1405	12.5214	12.6817	12.7152	12.7677	12.3183	NA	NA	NA	NA	NA	NA	NA	NA	NA	NA	10.0161	11.2844	12.7164	12.893	13.002	12.4764	12.7528	12.8031	12.6222	12.4131	12.7019	12.3478	11.4718	12.1777	NA	NA	NA
P09564	CD7_HUMAN	T-cell antigen CD7 (GP40) (T-cell leukemia antigen) (T-cell surface antigen Leu-9) (TP41) (CD antigen CD7)	9.80637	NA	NA	NA	NA	13.1213	10.0267	NA	10.151	9.84065	9.53922	10.2656	9.84204	NA	NA	10.3247	9.52591	10.3543	9.92486	10.2595	10.2072	16.8428	17.4692	17.3998	9.31578	NA	8.85891	NA	NA	11.1918	10.4067	NA	11.8495
O75121	MFA3L_HUMAN	Microfibrillar-associated protein 3-like (Testis development protein NYD-SP9)	10.6669	10.6646	10.6032	10.9303	10.0815	10.231	NA	NA	NA	9.96131	10.3269	11.1335	NA	7.67996	7.88774	12.2701	12.7353	12.3858	9.03202	9.54798	9.33372	9.77589	9.55512	10.6074	NA	NA	NA	8.89257	8.71729	8.24819	7.39637	NA	7.08924
P09619	PGFRB_HUMAN	Platelet-derived growth factor receptor beta (PDGF-R-beta) (PDGFR-beta) (EC 2.7.10.1) (Beta platelet-derived growth factor receptor) (Beta-type platelet-derived growth factor receptor) (CD140 antigen-like family member B) (Platelet-derived growth factor receptor 1) (PDGFR-1) (CD antigen CD140b)	NA	9.7235	NA	NA	NA	8.88061	NA	12.8736	NA	15.062	16.3226	17.6312	NA	10.0294	11.5295	7.11501	10.1299	NA	9.82311	9.6191	8.96566	11.3586	11.197	11.022	NA	NA	NA	13.4638	10.6054	10.2365	9.50246	10.7921	9.83169
Q8NAC3	I17RC_HUMAN	Interleukin-17 receptor C (IL-17 receptor C) (IL-17RC) (Interleukin-17 receptor homolog) (IL17Rhom) (Interleukin-17 receptor-like protein) (IL-17RL) (ZcytoR14)	10.9118	10.4439	11.1634	7.6373	NA	9.8893	NA	NA	NA	10.0019	10.0126	10.7587	NA	10.0127	NA	10.4246	9.71729	10.4798	9.51106	10.656	10.4229	9.3178	10.5104	9.76062	NA	NA	NA	11.3394	10.9454	10.3343	10.4941	9.79962	10.3187
Q96PQ0	SORC2_HUMAN	VPS10 domain-containing receptor SorCS2	12.8268	13.1021	12.924	NA	NA	NA	13.9296	14.6028	14.6308	12.3393	12.2893	12.6321	NA	NA	NA	NA	NA	NA	11.5276	11.6751	11.8309	NA	NA	NA	NA	NA	NA	16.3785	15.8576	15.6189	14.1316	14.1199	14.0798
Q13510	ASAH1_HUMAN	Acid ceramidase (AC) (ACDase) (Acid CDase) (EC 3.5.1.23) (Acylsphingosine deacylase) (N-acylethanolamine hydrolase ASAH1) (EC 3.5.1.-) (N-acylsphingosine amidohydrolase) (Putative 32 kDa heart protein) (PHP32) [Cleaved into: Acid ceramidase subunit alpha; Acid ceramidase subunit beta]	11.0247	10.8221	10.4518	11.7587	13.8053	12.1306	NA	9.17866	NA	NA	10.2101	9.76206	NA	10.4829	10.2444	NA	NA	NA	10.9193	11.6777	12.1695	10.9381	11.6055	10.3266	NA	NA	NA	11.0113	10.0418	10.8023	8.73415	7.54808	8.12052
Q8IWU5	SULF2_HUMAN	Extracellular sulfatase Sulf-2 (hSulf-2) (EC 3.1.6.-)	NA	10.0357	10.159	NA	NA	NA	14.0968	14.5853	14.6048	NA	8.77052	NA	NA	11.2103	11.2951	10.8446	10.7896	11.2441	11.4099	11.3411	11.6051	12.8801	14.0311	13.1146	10.0425	9.66333	10.5913	NA	NA	NA	NA	10.5877	NA
P14778	IL1R1_HUMAN	Interleukin-1 receptor type 1 (IL-1R-1) (IL-1RT-1) (IL-1RT1) (CD121 antigen-like family member A) (Interleukin-1 receptor alpha) (IL-1R-alpha) (Interleukin-1 receptor type I) (p80) (CD antigen CD121a) [Cleaved into: Interleukin-1 receptor type 1, membrane form (mIL-1R1) (mIL-1RI); Interleukin-1 receptor type 1, soluble form (sIL-1R1) (sIL-1RI)]	12.2656	13.1615	13.0662	10.4054	9.76652	10.6999	NA	9.90663	9.64861	8.60121	9.41586	10.3627	10.7989	10.887	NA	NA	NA	NA	12.5943	12.4739	12.2419	12.0369	12.2393	13.2991	NA	NA	NA	8.55832	9.76755	NA	NA	NA	9.6416
Q6P4E1	CASC4_HUMAN	Protein CASC4 (Cancer susceptibility candidate gene 4 protein)	9.76776	7.55336	8.68535	8.91362	9.97767	9.67052	10.0548	10.2066	10.6487	NA	8.61652	9.28871	NA	NA	NA	NA	NA	NA	7.83506	NA	9.21922	10.4825	10.9284	10.4744	9.73925	10.283	9.86672	10.4458	9.92344	10.5478	9.87494	9.24179	9.56543
Q9ULL4	PLXB3_HUMAN	Plexin-B3	NA	9.5576	NA	NA	NA	NA	11.7805	11.8797	11.4357	10.1304	10.648	10.7671	14.1132	14.4053	14.201	NA	NA	NA	NA	NA	NA	10.4724	10.2611	10.2597	10.5915	10.3368	9.94535	14.1779	14.1892	13.8424	9.45308	9.03276	NA
P07204	TRBM_HUMAN	Thrombomodulin (TM) (Fetomodulin) (CD antigen CD141)	15.2177	15.0059	14.9932	13.9493	14.0258	13.6438	14.4393	14.8271	14.5088	NA	NA	NA	9.90149	12.6073	NA	10.4227	NA	NA	NA	NA	NA	NA	NA	NA	NA	NA	NA	15.3434	15.9169	15.3488	10.3403	10.3444	10.4772
Q8WWB7	GLMP_HUMAN	Glycosylated lysosomal membrane protein (Lysosomal protein NCU-G1)	10.1535	10.0148	NA	12.1817	13.8927	12.618	NA	NA	NA	NA	8.86916	NA	9.03372	NA	9.72609	NA	11.9113	12.618	14.3227	14.3112	14.8701	12.569	13.0113	NA	11.1199	NA	10.8353	13.1468	13.271	12.8042	NA	NA	NA
P07306	ASGR1_HUMAN	Asialoglycoprotein receptor 1 (ASGP-R 1) (ASGPR 1) (C-type lectin domain family 4 member H1) (Hepatic lectin H1) (HL-1)	11.7257	NA	9.22605	NA	NA	14.6255	10.3569	NA	11.96	9.62781	NA	NA	12.5272	NA	NA	9.95696	NA	8.60089	7.61113	8.36333	8.28058	18.0104	18.2071	18.1749	11.9924	NA	10.4889	NA	NA	13.9626	12.7204	NA	14.2123
P51795	CLCN5_HUMAN	H(+)/Cl(-) exchange transporter 5 (Chloride channel protein 5) (ClC-5) (Chloride transporter ClC-5)	9.32608	9.30828	8.73699	10.5938	11.1455	10.5321	NA	NA	NA	8.88456	8.26044	8.19529	8.53362	9.06327	9.07889	7.35107	NA	NA	12.4769	12.4516	12.7512	9.35114	10.422	9.35667	NA	NA	NA	10.2307	9.24108	9.6809	8.03843	8.40779	8.73799
Q4KMG0	CDON_HUMAN	Cell adhesion molecule-related/down-regulated by oncogenes	10.9876	10.9508	11.1677	NA	NA	NA	NA	8.93433	9.31426	NA	9.38231	10.2669	10.1506	11.2062	10.924	11.9196	12.0873	11.7765	NA	NA	NA	10.2838	10.6331	10.1775	NA	NA	NA	11.1712	11.7777	10.4238	12.2608	12.1417	12.1799
Q9UMF0	ICAM5_HUMAN	Intercellular adhesion molecule 5 (ICAM-5) (Telencephalin)	NA	9.56848	NA	12.3465	11.846	11.431	11.7498	11.3584	11.8749	NA	NA	NA	NA	NA	NA	11.8065	11.3027	12.3143	NA	9.18641	NA	11.7697	11.8884	11.932	NA	NA	NA	12.6209	12.2268	11.8492	14.0328	14.123	14.0494
Q7LGA3	HS2ST_HUMAN	Heparan sulfate 2-O-sulfotransferase 1 (2-O-sulfotransferase) (2OST) (EC 2.8.2.-)	NA	8.32319	8.18521	10.5869	11.96	10.1892	8.78174	8.20245	8.69	NA	7.54117	7.96994	8.56531	NA	NA	NA	NA	9.17165	10.2001	10.7864	10.5526	11.8892	12.7901	12.4163	8.87273	9.14171	9.44802	7.56477	NA	NA	9.22463	9.04977	9.12171
Q99835	SMO_HUMAN	Smoothened homolog (SMO) (Protein Gx)	11.6495	11.253	11.2617	10.7038	10.7285	10.6332	NA	NA	NA	11.3522	11.3242	11.4755	9.21242	10.1247	10.1321	12.5579	12.328	12.2639	11.2722	12.0647	12.0637	11.5794	11.1664	11.01	NA	NA	NA	NA	NA	NA	NA	NA	NA
Q8NI99	ANGL6_HUMAN	Angiopoietin-related protein 6 (Angiopoietin-like protein 6) (Angiopoietin-related growth factor) (Angiopoietin-related protein 5)	9.84136	9.39591	9.26444	11.7319	12.2312	12.7557	NA	9.17313	9.27624	NA	9.91966	9.4697	NA	NA	NA	9.0608	9.37762	8.88014	8.74989	8.79432	8.83334	11.3979	11.2778	10.7352	NA	NA	NA	8.94536	NA	8.956	9.37254	9.04341	9.42724
P30459	1A74_HUMAN	HLA class I histocompatibility antigen, A-74 alpha chain (Aw-19) (Aw-74) (MHC class I antigen A*74)	NA	14.7432	NA	19.5456	NA	19.3547	14.2438	14.815	14.578	NA	NA	NA	NA	NA	NA	11.8999	10.9876	11.4728	NA	NA	NA	NA	NA	13.7304	16.4491	17.79	14.5571	13.8538	14.0151	13.4029	NA	NA	NA
P32970	CD70_HUMAN	CD70 antigen (CD27 ligand) (CD27-L) (Tumor necrosis factor ligand superfamily member 7) (CD antigen CD70)	13.7828	13.5718	13.8093	NA	NA	NA	NA	NA	NA	15.3449	15.3967	15.7758	17.6333	18.0908	18.3254	11.4073	10.9953	11.1176	NA	NA	NA	NA	NA	NA	NA	10.4707	NA	7.74663	NA	NA	13.9364	13.8441	13.4316
P27037	AVR2A_HUMAN	Activin receptor type-2A (EC 2.7.11.30) (Activin receptor type IIA) (ACTR-IIA) (ACTRIIA)	7.72305	NA	7.54316	NA	NA	7.24052	9.37073	9.95944	10.0932	NA	7.86842	8.27205	NA	NA	NA	11.5284	10.6895	11.2286	9.27262	9.82063	10.1594	10.6162	10.0741	9.94699	9.35229	9.63603	9.69372	7.55765	8.04251	5.82414	7.50234	7.11135	7.64592
Q9NTN9	SEM4G_HUMAN	Semaphorin-4G	11.0571	11.3709	11.3146	NA	9.07041	9.66928	NA	NA	NA	NA	7.81283	9.07226	NA	NA	NA	10.2079	10.2789	10.4344	12.9091	13.2025	13.1545	12.8762	12.7495	13.218	13.3868	13.0897	13.1824	15.5247	NA	NA	NA	NA	NA
Q96AY3	FKB10_HUMAN	Peptidyl-prolyl cis-trans isomerase FKBP10 (PPIase FKBP10) (EC 5.2.1.8) (65 kDa FK506-binding protein) (65 kDa FKBP) (FKBP-65) (FK506-binding protein 10) (FKBP-10) (Immunophilin FKBP65) (Rotamase)	8.38395	8.66047	8.90207	11.53	12.4472	11.5619	NA	NA	NA	NA	9.69825	10.5826	8.56745	9.29326	NA	7.64664	7.10536	10.6781	8.01942	10.0097	9.96791	10.7573	11.7725	10.5954	7.19782	NA	7.85916	NA	NA	NA	10.8893	10.5708	10.739
P30512	1A29_HUMAN	HLA class I histocompatibility antigen, A-29 alpha chain (Aw-19) (MHC class I antigen A*29)	17.0776	17.6424	14.0531	NA	NA	NA	19.3529	19.6447	17.4814	NA	NA	NA	NA	NA	NA	15.2076	NA	12.312	NA	NA	NA	17.2092	17.5964	15.4156	16.1974	17.0299	17.0699	NA	NA	NA	NA	NA	NA
Q9UNQ0	ABCG2_HUMAN	ATP-binding cassette sub-family G member 2 (Breast cancer resistance protein) (CDw338) (Mitoxantrone resistance-associated protein) (Placenta-specific ATP-binding cassette transporter) (Urate exporter) (CD antigen CD338)	12.2168	13.4992	13.2397	14.2796	13.4801	13.2537	NA	13.0997	12.7928	NA	NA	NA	NA	NA	NA	NA	NA	NA	14.3569	13.6254	12.7518	11.7339	11.4191	11.9006	11.865	NA	NA	NA	NA	NA	13.2281	12.6765	13.811
P30450;P30453;P30456;P30457	1A26_HUMAN	HLA class I histocompatibility antigen, A-26 alpha chain (MHC class I antigen A*26)	NA	NA	NA	NA	NA	NA	17.9464	17.569	17.6631	NA	NA	NA	NA	NA	NA	14.0907	13.3631	13.6958	13.3615	13.7333	13.9099	13.4308	13.8237	13.4316	15.0407	15.0324	15.0908	NA	NA	NA	NA	12.0093	NA
P10253	LYAG_HUMAN	Lysosomal alpha-glucosidase (EC 3.2.1.20) (Acid maltase) (Aglucosidase alfa) [Cleaved into: 76 kDa lysosomal alpha-glucosidase; 70 kDa lysosomal alpha-glucosidase]	11.7918	12.3903	12.3954	10.4253	10.525	NA	10.7709	10.8005	10.9785	10.2957	11.3159	11.4121	NA	NA	NA	10.942	10.2405	NA	11.1328	10.8515	NA	10.9938	11.7419	11.6364	NA	NA	NA	NA	NA	NA	10.7882	10.6652	10.8909
Q9HC56	PCDH9_HUMAN	Protocadherin-9	16.6537	16.7688	16.7386	NA	NA	NA	5.95699	NA	8.37494	11.6777	12.0261	12.1483	12.5906	12.8465	12.1972	17.2429	16.8921	17.1405	NA	NA	9.14395	NA	8.4367	NA	NA	8.59853	NA	8.60561	8.85421	NA	NA	NA	NA
Q9BVX2	T106C_HUMAN	Transmembrane protein 106C (Endoplasmic reticulum membrane protein overexpressed in cancer)	8.86675	9.75125	NA	10.5526	10.9672	NA	NA	NA	NA	10.2354	9.87221	NA	NA	NA	NA	12.3154	11.8468	11.9201	11.5757	11.6549	11.6528	11.0659	10.6506	10.4134	10.4562	NA	NA	11.3293	10.8351	NA	11.9706	11.559	11.69
Q96CC6	RHDF1_HUMAN	Inactive rhomboid protein 1 (iRhom1) (Epidermal growth factor receptor-related protein) (Rhomboid 5 homolog 1) (Rhomboid family member 1) (p100hRho)	NA	NA	10.8302	11.9281	11.1288	10.4677	NA	NA	10.4774	NA	10.3478	11.2571	NA	11.4161	10.9018	NA	NA	9.21329	11.391	11.1884	10.2472	9.49452	NA	9.87789	13.2859	13.5117	13.7613	9.88912	NA	NA	NA	9.33552	9.49458
Q96JA1	LRIG1_HUMAN	Leucine-rich repeats and immunoglobulin-like domains protein 1 (LIG-1)	NA	NA	NA	NA	7.69639	NA	NA	NA	NA	9.57546	9.77505	8.71881	10.9593	11.1558	10.8455	10.3786	10.338	11.1259	10.1705	10.4764	10.444	11.3232	11.2403	11.1581	10.7287	10.8669	10.9965	10.5538	10.2511	10.6122	NA	NA	NA
Q8IZY2	ABCA7_HUMAN	ATP-binding cassette sub-family A member 7 (ABCA-SSN) (Autoantigen SS-N) (Macrophage ABC transporter)	NA	9.74208	6.8246	9.49898	9.25784	9.47505	NA	8.33764	NA	NA	NA	NA	11.1121	11.4086	11.7649	11.0509	10.348	11.7402	NA	NA	NA	9.93708	9.93032	9.50516	9.67466	9.86754	9.42136	9.81151	7.88947	NA	11.1696	10.7074	10.6228
Q9NZV1	CRIM1_HUMAN	Cysteine-rich motor neuron 1 protein (CRIM-1) (Cysteine-rich repeat-containing protein S52) [Cleaved into: Processed cysteine-rich motor neuron 1 protein]	13.9652	13.9524	13.6736	9.98911	NA	NA	11.5395	NA	NA	12.2247	13.9641	13.556	13.2398	13.388	NA	NA	NA	10.5559	10.2392	NA	10.5698	10.3793	11.1966	10.4119	NA	NA	NA	12.4908	11.3297	NA	NA	NA	10.9229
P22607	FGFR3_HUMAN	Fibroblast growth factor receptor 3 (FGFR-3) (EC 2.7.10.1) (CD antigen CD333)	10.3818	9.96618	10.2156	NA	NA	NA	NA	NA	NA	9.46668	9.87517	9.79245	NA	NA	NA	13.3294	11.0962	12.5557	11.3796	11.6485	11.8862	12.1866	12.6742	12.6133	9.5519	9.6493	9.07099	NA	NA	NA	9.81937	10.3198	9.60668
Q8IZF3	AGRF4_HUMAN	Adhesion G protein-coupled receptor F4 (G-protein coupled receptor 115) (G-protein coupled receptor PGR18)	9.372	10.3813	9.22121	11.1972	10.9949	11.1294	11.0963	9.96074	10.2341	NA	NA	10.2205	NA	NA	10.2886	10.536	NA	10.701	10.7328	11.0609	10.7527	9.1747	NA	9.39481	8.70821	8.50573	9.21306	NA	6.63175	NA	NA	6.96495	NA
Q9UH99	SUN2_HUMAN	SUN domain-containing protein 2 (Protein unc-84 homolog B) (Rab5-interacting protein) (Rab5IP) (Sad1/unc-84 protein-like 2)	9.06981	9.11262	NA	10.8915	12.0815	11.4268	NA	10.0746	9.81434	NA	NA	NA	NA	NA	NA	NA	NA	NA	10.8336	11.6532	11.8117	12.127	12.4324	11.6478	10.2165	9.777	NA	11.0842	10.1895	10.4423	10.5234	9.69216	10.1244
Q14574	DSC3_HUMAN	Desmocollin-3 (Cadherin family member 3) (Desmocollin-4) (HT-CP)	11.4476	11.9672	12.114	13.55	14.3344	14.9833	12.3278	11.8918	12.1431	NA	NA	NA	NA	NA	NA	13.1009	13.0924	13.1114	11.1349	11.4026	12.0702	8.43748	8.1612	9.75039	NA	NA	NA	NA	NA	9.38668	NA	NA	NA
O43490	PROM1_HUMAN	Prominin-1 (Antigen AC133) (Prominin-like protein 1) (CD antigen CD133)	NA	NA	NA	12.6003	10.7889	9.16873	NA	10.554	NA	NA	NA	12.4202	NA	NA	10.2171	NA	NA	NA	18.3667	19.1798	18.8781	15.156	14.7333	14.7628	14.9525	15.2241	14.964	NA	12.3221	NA	NA	NA	NA
O94813	SLIT2_HUMAN	Slit homolog 2 protein (Slit-2) [Cleaved into: Slit homolog 2 protein N-product; Slit homolog 2 protein C-product]	NA	NA	NA	11.8371	11.4726	11.6693	11.2261	10.4767	11.1234	11.5811	11.3934	11.5726	12.9796	13.1464	13.354	14.3646	14.0618	14.5214	NA	NA	NA	NA	NA	NA	NA	NA	NA	13.3077	13.0365	13.0209	NA	NA	NA
Q29960	1C16_HUMAN	HLA class I histocompatibility antigen, Cw-16 alpha chain (MHC class I antigen Cw*16)	13.2094	14.8028	14.7567	14.3416	13.7015	13.6893	NA	NA	NA	NA	NA	NA	11.4025	10.8409	NA	NA	9.76357	NA	NA	11.1272	NA	12.3381	13.535	13.3612	NA	NA	NA	NA	NA	11.5959	15.0445	15.0929	15.297
Q16706	MA2A1_HUMAN	Alpha-mannosidase 2 (EC 3.2.1.114) (Golgi alpha-mannosidase II) (AMan II) (Man II) (Mannosidase alpha class 2A member 1) (Mannosyl-oligosaccharide 1,3-1,6-alpha-mannosidase)	10.3443	NA	NA	NA	14.2598	12.8555	11.8045	11.6833	NA	NA	NA	NA	NA	10.6101	NA	NA	NA	NA	13.0239	13.345	13.6898	13.2157	13.9928	13.3956	NA	NA	NA	12.1905	12.0563	11.3779	12.2077	11.7879	11.8308
P78324	SHPS1_HUMAN	Tyrosine-protein phosphatase non-receptor type substrate 1 (SHP substrate 1) (SHPS-1) (Brain Ig-like molecule with tyrosine-based activation motifs) (Bit) (CD172 antigen-like family member A) (Inhibitory receptor SHPS-1) (Macrophage fusion receptor) (MyD-1 antigen) (Signal-regulatory protein alpha-1) (Sirp-alpha-1) (Signal-regulatory protein alpha-2) (Sirp-alpha-2) (Signal-regulatory protein alpha-3) (Sirp-alpha-3) (p84) (CD antigen CD172a)	13.0414	13.8244	13.4191	NA	12.0149	10.0633	NA	NA	NA	12.6213	13.1901	13.3704	12.2947	14.1331	12.8484	12.0121	NA	NA	12.2798	12.0279	12.0913	11.6151	11.0727	11.1637	NA	NA	NA	NA	NA	NA	NA	NA	NA
P07602	SAP_HUMAN	Prosaposin (Proactivator polypeptide) [Cleaved into: Saposin-A (Protein A); Saposin-B-Val; Saposin-B (Cerebroside sulfate activator) (CSAct) (Dispersin) (Sphingolipid activator protein 1) (SAP-1) (Sulfatide/GM1 activator); Saposin-C (A1 activator) (Co-beta-glucosidase) (Glucosylceramidase activator) (Sphingolipid activator protein 2) (SAP-2); Saposin-D (Component C) (Protein C)]	11.3838	12.0604	12.2084	10.002	10.7373	9.33564	NA	NA	9.31924	NA	NA	9.48928	NA	10.286	8.86781	NA	NA	NA	12.4355	12.887	12.8144	9.9576	NA	11.4072	10.5489	NA	NA	9.60105	10.3778	NA	8.95107	9.82046	10.1167
Q86UN3	R4RL2_HUMAN	Reticulon-4 receptor-like 2 (Nogo receptor-like 3) (Nogo-66 receptor homolog 1) (Nogo-66 receptor-related protein 2) (NgR2)	15.3379	14.6049	15.8438	NA	NA	NA	NA	NA	10.6992	12.8755	13.0005	13.1482	NA	10.5418	NA	NA	NA	NA	NA	NA	NA	13.3094	14.1926	14.0343	NA	NA	NA	12.207	12.121	10.7742	13.0647	13.1235	13.2636
O60635	TSN1_HUMAN	Tetraspanin-1 (Tspan-1) (Tetraspan NET-1) (Tetraspanin TM4-C)	NA	NA	NA	15.7378	15.7569	14.8779	13.7076	13.8084	13.9615	NA	NA	NA	NA	NA	NA	NA	NA	NA	NA	NA	8.16617	14.0933	12.5883	12.7418	16.0014	15.9902	16.2642	NA	NA	NA	12.704	12.5635	12.8725
P07307	ASGR2_HUMAN	Asialoglycoprotein receptor 2 (ASGP-R 2) (ASGPR 2) (C-type lectin domain family 4 member H2) (Hepatic lectin H2) (HL-2)	9.73167	NA	NA	11.3308	NA	13.1404	7.92483	NA	8.14674	NA	12.2755	NA	9.77365	12.9292	NA	6.50477	NA	NA	8.07829	7.97798	7.75436	17.1159	17.3363	17.1615	8.18801	NA	NA	12.842	NA	11.4419	9.90281	NA	11.4718
O15321	TM9S1_HUMAN	Transmembrane 9 superfamily member 1 (MP70 protein family member) (hMP70)	10.3419	9.9323	10.4596	NA	12.6544	11.1515	NA	8.95493	NA	NA	NA	NA	NA	NA	NA	NA	NA	11.6502	NA	12.0488	12.2662	13.0058	13.4596	13.4037	9.07175	9.08386	9.53959	9.99193	9.89419	NA	10.7391	10.494	11.5416
Q9P2C4	TM181_HUMAN	Transmembrane protein 181	11.2103	10.9029	10.7526	12.0549	13.6918	12.691	NA	NA	NA	10.2071	NA	10.6129	NA	NA	NA	NA	11.674	12.0451	11.0583	11.2571	11.3867	12.9926	12.9186	12.6345	NA	NA	NA	10.9547	10.3734	NA	NA	NA	10.0161
Q8IZP9	AGRG2_HUMAN	Adhesion G-protein coupled receptor G2 (G-protein coupled receptor 64) (Human epididymis-specific protein 6) (He6)	15.0574	14.9736	14.7184	NA	NA	NA	NA	NA	NA	10.189	9.83546	9.55589	11.3248	11.4151	11.158	11.824	11.2874	11.5105	NA	9.03373	10.2903	NA	NA	NA	NA	NA	NA	7.34976	NA	NA	16.6483	16.4976	16.4979
O14657	TOR1B_HUMAN	Torsin-1B (Torsin ATPase-1B) (EC 3.6.4.-) (Torsin family 1 member B)	9.2421	8.89854	9.44052	10.6936	11.1407	10.8386	NA	NA	9.22702	NA	NA	9.36488	NA	NA	NA	NA	NA	NA	NA	10.5005	10.5169	11.5971	11.8433	11.6533	NA	9.96978	10.0399	10.4962	10.1681	10.8775	10.8645	10.3142	10.28
Q13444	ADA15_HUMAN	Disintegrin and metalloproteinase domain-containing protein 15 (ADAM 15) (EC 3.4.24.-) (Metalloprotease RGD disintegrin protein) (Metalloproteinase-like, disintegrin-like, and cysteine-rich protein 15) (MDC-15) (Metargidin)	12.6307	12.3208	11.8007	12.058	12.5066	12.2711	NA	12.8556	12.5055	NA	NA	10.3926	NA	NA	NA	10.7516	12.708	NA	NA	NA	NA	NA	NA	NA	11.5637	11.1998	NA	10.8474	11.9001	NA	12.4521	12.9439	12.3429
Q9HBW0	LPAR2_HUMAN	Lysophosphatidic acid receptor 2 (LPA receptor 2) (LPA-2) (Lysophosphatidic acid receptor Edg-4)	NA	NA	11.3111	14.7628	13.41	13.8628	11.7347	13.3617	13.639	NA	NA	NA	NA	NA	NA	NA	NA	NA	15.4046	15.4115	14.2285	NA	NA	NA	13.7858	13.8737	13.9557	12.4749	12.4414	12.3898	NA	NA	NA
Q99985	SEM3C_HUMAN	Semaphorin-3C (Semaphorin-E) (Sema E)	13.2294	13.297	12.6212	10.0518	NA	NA	NA	9.50738	NA	11.8175	11.7323	11.3821	13.3748	13.6264	13.6267	NA	NA	10.8584	NA	NA	NA	NA	NA	NA	NA	NA	NA	12.9017	11.5735	12.3797	11.5612	11.2384	11.104
Q8N6C5	IGSF1_HUMAN	Immunoglobulin superfamily member 1 (IgSF1) (Immunoglobulin-like domain-containing protein 1) (Inhibin-binding protein) (InhBP) (Pituitary gland-specific factor 2) (p120)	8.92349	7.81427	7.96043	NA	NA	10.5139	NA	NA	6.35625	NA	6.46125	7.00081	7.64733	NA	NA	7.99104	7.1084	8.34258	7.41836	7.5897	7.84402	17.08	16.9183	16.438	8.67354	8.77577	8.58071	NA	NA	9.06358	7.92875	4.18507	8.61082
Q8TDY8	IGDC4_HUMAN	Immunoglobulin superfamily DCC subclass member 4 (Neighbor of punc e11) (Protein DDM36) (hDDM36)	13.619	13.7417	14.1944	NA	NA	9.16199	NA	NA	NA	13.196	13.4516	13.8345	NA	NA	NA	12.1641	11.5097	12.1441	11.2216	10.9114	11.0695	8.73239	8.72904	NA	NA	NA	NA	11.8748	12.3067	11.7022	NA	NA	NA
P18564	ITB6_HUMAN	Integrin beta-6	8.00872	NA	NA	16.5309	16.5591	15.9097	13.7744	13.199	13.3095	NA	6.14021	NA	NA	NA	NA	NA	10.9927	NA	8.22238	7.85023	8.84465	NA	NA	8.96293	13.6086	13.6165	13.5948	NA	6.5934	9.83221	NA	NA	7.15204
Q15165	PON2_HUMAN	Serum paraoxonase/arylesterase 2 (PON 2) (EC 3.1.1.2) (EC 3.1.1.81) (Aromatic esterase 2) (A-esterase 2) (Serum aryldialkylphosphatase 2)	11.0598	11.3646	10.6521	10.8374	12.5175	11.2364	NA	NA	NA	NA	NA	NA	NA	10.0777	9.78455	NA	NA	NA	10.8766	11.3856	12.0077	11.3731	11.5633	10.1966	8.78318	8.43115	8.08429	NA	NA	NA	10.9259	10.37	10.2906
Q14542	S29A2_HUMAN	Equilibrative nucleoside transporter 2 (36 kDa nucleolar protein HNP36) (Delayed-early response protein 12) (Equilibrative nitrobenzylmercaptopurine riboside-insensitive nucleoside transporter) (Equilibrative NBMPR-insensitive nucleoside transporter) (Hydrophobic nucleolar protein, 36 kDa) (Nucleoside transporter, ei-type) (Solute carrier family 29 member 2)	NA	NA	9.28508	10.2048	10.9994	11.4466	10.4116	10.3193	11.5585	NA	NA	9.76306	NA	NA	NA	10.232	11.7433	11.0569	9.46605	10.7386	9.77579	NA	NA	NA	11.0913	10.9096	10.7226	NA	NA	NA	10.678	10.6762	9.92222
P51654	GPC3_HUMAN	Glypican-3 (GTR2-2) (Intestinal protein OCI-5) (MXR7) [Cleaved into: Glypican-3 alpha subunit; Glypican-3 beta subunit]	9.94209	NA	9.78411	NA	NA	10.924	NA	NA	9.48025	NA	NA	NA	NA	NA	NA	10.9592	11.5774	11.3532	10.8528	11.2055	11.0605	16.4823	16.4803	17.3211	10.615	NA	8.66301	NA	NA	12.0435	8.04362	NA	12.9179
Q6PCB8	EMB_HUMAN	Embigin	9.7354	9.80222	9.61387	12.6198	12.5992	12.565	6.15843	6.29899	6.1173	12.1532	12.0282	11.7387	3.12766	NA	NA	12.2502	11.9219	12.09	4.87079	5.07458	5.60566	NA	NA	3.24136	NA	NA	NA	10.2502	9.62618	10.1131	NA	NA	NA
P06731	CEAM5_HUMAN	Carcinoembryonic antigen-related cell adhesion molecule 5 (Carcinoembryonic antigen) (CEA) (Meconium antigen 100) (CD antigen CD66e)	15.3719	15.2722	15.4829	9.54984	7.96076	8.37992	NA	NA	NA	NA	NA	8.52884	NA	NA	NA	NA	NA	NA	17.4812	18.0394	17.8628	9.19475	NA	NA	14.9151	14.9301	14.9843	10.3694	9.82831	NA	NA	NA	NA
Q8TCT7	SPP2B_HUMAN	Signal peptide peptidase-like 2B (SPP-like 2B) (SPPL2b) (EC 3.4.23.-) (Intramembrane protease 4) (IMP-4) (Presenilin homologous protein 4) (PSH4) (Presenilin-like protein 1)	9.68418	10.5956	11.1402	NA	NA	NA	NA	NA	NA	NA	NA	NA	NA	NA	NA	NA	10.2367	NA	NA	11.6771	11.1333	11.8519	11.7225	12.4135	12.4704	12.2759	12.2118	12.032	12.1934	11.4721	11.6838	11.5466	11.7301
P48357	LEPR_HUMAN	Leptin receptor (LEP-R) (HuB219) (OB receptor) (OB-R) (CD antigen CD295)	7.93386	8.67563	7.54946	7.26083	7.76794	8.47491	NA	NA	6.03428	10.0313	10.3	10.3617	NA	NA	NA	11.5022	10.8976	11.1404	NA	NA	NA	12.7508	13.093	12.8751	NA	NA	NA	8.95792	8.67774	9.10284	8.33338	8.15477	8.15393
P16444	DPEP1_HUMAN	Dipeptidase 1 (EC 3.4.13.19) (Dehydropeptidase-I) (Microsomal dipeptidase) (Renal dipeptidase) (hRDP)	11.5798	11.5166	11.2221	8.11573	NA	7.32001	NA	NA	NA	NA	NA	NA	7.91931	NA	NA	8.57609	NA	8.05424	14.4637	14.5899	14.609	14.2013	13.9364	14.1211	15.8467	15.859	15.8838	NA	NA	NA	NA	NA	NA
O00469	PLOD2_HUMAN	Procollagen-lysine,2-oxoglutarate 5-dioxygenase 2 (EC 1.14.11.4) (Lysyl hydroxylase 2) (LH2)	10.0418	10.1364	10.407	10.9832	12.3902	11.245	NA	NA	NA	9.0827	10.1367	9.86212	NA	10.8524	9.73718	NA	NA	NA	NA	NA	9.74477	10.759	11.1373	10.2763	NA	NA	NA	10.0198	9.11154	NA	9.97976	9.77233	9.89813
Q13449	LSAMP_HUMAN	Limbic system-associated membrane protein (LSAMP) (IgLON family member 3)	13.4888	14.1033	14.25	8.24642	NA	NA	NA	NA	NA	13.4601	13.6902	14.1054	14.1364	14.0173	14.063	12.102	11.9767	12.3278	NA	NA	NA	NA	10.2375	NA	NA	11.4212	NA	11.7007	NA	NA	NA	NA	NA
Q99102	MUC4_HUMAN	Mucin-4 (MUC-4) (Ascites sialoglycoprotein) (ASGP) (Pancreatic adenocarcinoma mucin) (Testis mucin) (Tracheobronchial mucin) [Cleaved into: Mucin-4 alpha chain (Ascites sialoglycoprotein 1) (ASGP-1); Mucin-4 beta chain (Ascites sialoglycoprotein 2) (ASGP-2)]	16.5534	NA	15.5555	12.7026	12.8862	12.0134	17.7133	17.8937	17.5846	NA	NA	NA	NA	NA	NA	10.8954	NA	12.0114	15.0376	NA	NA	NA	NA	NA	NA	16.6834	10.9205	NA	NA	NA	NA	NA	14.8304
Q96F81	DISP1_HUMAN	Protein dispatched homolog 1	NA	9.43852	NA	NA	NA	NA	9.96966	9.94026	10.0338	NA	8.62787	8.51146	11.1939	11.7014	11.7033	11.9465	NA	11.8808	NA	10.5213	10.48	10.0185	10.1045	NA	NA	NA	NA	8.55859	NA	NA	13.0378	12.7767	12.2401
P49748	ACADV_HUMAN	Very long-chain specific acyl-CoA dehydrogenase, mitochondrial (VLCAD) (EC 1.3.8.9)	11.0289	NA	11.0649	10.7306	11.1275	11.8559	11.3567	11.1996	11.9129	NA	15.1387	10.4353	NA	11.0799	11.2223	NA	NA	NA	NA	NA	NA	NA	9.99494	9.96195	NA	NA	11.2603	NA	NA	NA	10.835	10.6448	11.3375
P13674	P4HA1_HUMAN	Prolyl 4-hydroxylase subunit alpha-1 (4-PH alpha-1) (EC 1.14.11.2) (Procollagen-proline,2-oxoglutarate-4-dioxygenase subunit alpha-1)	10.8236	NA	NA	13.5339	14.3939	13.5657	NA	NA	NA	NA	NA	NA	NA	NA	10.9539	NA	NA	NA	NA	13.2063	13.6835	13.3906	14.5586	13.0962	NA	NA	NA	12.0512	12.0101	11.2735	11.953	11.5484	11.916
Q58EX2	SDK2_HUMAN	Protein sidekick-2	13.9826	14.1881	14.4147	NA	NA	NA	12.5052	11.5934	NA	16.1895	16.191	16.9852	11.5349	12.6407	NA	16.5259	16.3223	16.4751	NA	NA	NA	NA	NA	NA	NA	NA	NA	12.2572	NA	NA	NA	NA	NA
P40199	CEAM6_HUMAN	Carcinoembryonic antigen-related cell adhesion molecule 6 (Non-specific crossreacting antigen) (Normal cross-reacting antigen) (CD antigen CD66c)	17.0439	17.3218	17.3779	8.81815	NA	7.69504	NA	NA	NA	NA	NA	NA	10.4093	10.1767	NA	NA	NA	NA	17.8012	18.1519	18.1936	8.62345	NA	NA	12.9685	13.2596	13.4175	NA	9.49551	NA	NA	NA	NA
P81408	F189B_HUMAN	Protein FAM189B (Protein COTE1)	8.38897	NA	8.22047	NA	NA	NA	8.34756	8.64666	8.32549	NA	7.75695	NA	NA	NA	NA	11.6477	12.2036	11.796	9.15709	9.88428	10.4298	8.77263	8.09783	7.63971	9.26231	9.13815	8.82363	8.84381	NA	NA	8.37685	8.35351	8.53041
Q9HCM3	K1549_HUMAN	UPF0606 protein KIAA1549	10.7706	NA	9.87772	10.9561	11.1781	10.9409	NA	NA	11.848	NA	NA	NA	NA	NA	8.61395	13.3087	12.5698	13.2206	12.2636	12.5479	12.9366	NA	NA	NA	NA	NA	10.808	9.95006	10.1014	9.3999	NA	NA	9.19196
Q9Y6X5	ENPP4_HUMAN	Bis(5'-adenosyl)-triphosphatase ENPP4 (EC 3.6.1.29) (AP3A hydrolase) (AP3Aase) (Ectonucleotide pyrophosphatase/phosphodiesterase family member 4) (E-NPP 4) (NPP-4)	7.4566	NA	NA	12.2878	12.6539	12.5877	NA	NA	NA	NA	10.6874	10.0856	NA	NA	NA	11.3459	11.4228	10.7944	9.68132	10.1422	10.3365	NA	NA	NA	10.6781	10.861	10.8884	12.1886	11.2529	12.4547	NA	NA	NA
P05186	PPBT_HUMAN	Alkaline phosphatase, tissue-nonspecific isozyme (AP-TNAP) (TNSALP) (EC 3.1.3.1) (Alkaline phosphatase liver/bone/kidney isozyme)	9.84072	9.7849	9.75723	11.3035	11.8256	11.6521	NA	11.179	NA	NA	NA	10.9579	NA	NA	NA	14.0895	13.7095	13.8404	11.676	11.5001	12.0008	12.2957	NA	NA	NA	NA	NA	11.8401	NA	NA	NA	NA	10.4614
Q9H1U4	MEGF9_HUMAN	Multiple epidermal growth factor-like domains protein 9 (Multiple EGF-like domains protein 9) (Epidermal growth factor-like protein 5) (EGF-like protein 5)	13.2499	13.6489	13.5194	NA	NA	NA	8.72522	8.32145	9.03088	NA	9.74807	9.40118	NA	NA	NA	10.6668	11.4737	10.3971	NA	NA	NA	8.64265	NA	8.58482	NA	NA	NA	11.0745	10.4929	10.8624	9.56378	9.66997	9.91535
Q9HBW9	AGRL4_HUMAN	Adhesion G protein-coupled receptor L4 (EGF, latrophilin and seven transmembrane domain-containing protein 1) (EGF-TM7-latrophilin-related protein) (ETL protein)	NA	NA	NA	16.2421	NA	16.125	13.7236	12.7113	13.0769	12.4848	13.3168	13.2184	NA	NA	NA	NA	NA	NA	15.3596	NA	NA	NA	NA	NA	14.9365	NA	15.0523	13.4718	NA	NA	NA	13.2993	13.578
P26012	ITB8_HUMAN	Integrin beta-8	NA	8.94427	NA	10.4203	9.93276	NA	10.2153	10.4005	10.6821	10.2053	10.6345	10.333	14.7421	15.0784	14.9452	NA	NA	NA	NA	NA	NA	NA	NA	NA	10.6813	10.1627	10.246	NA	NA	NA	9.43307	9.14205	9.68806
P21731	TA2R_HUMAN	Thromboxane A2 receptor (TXA2-R) (Prostanoid TP receptor)	NA	NA	NA	9.86922	9.53853	9.69393	NA	NA	9.448	NA	9.58475	9.54476	NA	10.8677	10.0607	12.619	11.5449	12.222	NA	NA	NA	NA	NA	NA	NA	NA	9.35209	10.7995	10.5722	10.3872	13.3728	12.8553	13.0356
P22223	CADH3_HUMAN	Cadherin-3 (Placental cadherin) (P-cadherin)	NA	NA	NA	14.9737	14.3679	13.7615	13.038	13.8248	14.8317	NA	NA	NA	NA	NA	NA	10.5497	10.2578	NA	13.3747	12.7787	12.2042	NA	NA	10.374	11.2428	8.93076	11.8262	NA	NA	8.84768	NA	NA	NA
P54289	CA2D1_HUMAN	Voltage-dependent calcium channel subunit alpha-2/delta-1 (Voltage-gated calcium channel subunit alpha-2/delta-1) [Cleaved into: Voltage-dependent calcium channel subunit alpha-2-1; Voltage-dependent calcium channel subunit delta-1]	14.9657	14.8736	14.8816	NA	NA	NA	NA	NA	NA	13.8936	14.0261	14.1737	12.4601	11.5171	NA	14.3853	14.0422	14.4695	NA	NA	NA	NA	NA	NA	NA	NA	NA	14.1266	13.8837	13.265	NA	NA	NA
P08473	NEP_HUMAN	Neprilysin (EC 3.4.24.11) (Atriopeptidase) (Common acute lymphocytic leukemia antigen) (CALLA) (Enkephalinase) (Neutral endopeptidase 24.11) (NEP) (Neutral endopeptidase) (Skin fibroblast elastase) (SFE) (CD antigen CD10)	NA	8.58588	NA	14.311	13.5325	14.1251	NA	NA	NA	NA	NA	6.58326	10.1152	10.1177	11.2289	10.7017	10.6808	10.6859	NA	7.68501	6.32442	NA	NA	NA	NA	NA	NA	9.36791	NA	NA	17.0612	16.754	16.8092
Q3MIR4	CC50B_HUMAN	Cell cycle control protein 50B (P4-ATPase flippase complex beta subunit TMEM30B) (Transmembrane protein 30B)	NA	NA	NA	15.8987	16.0631	16.0459	16.1384	15.8973	16.2554	NA	NA	NA	NA	NA	NA	NA	NA	NA	15.5289	15.7922	15.9512	NA	NA	NA	16.7442	16.5914	16.6919	NA	NA	NA	NA	NA	NA
P51693	APLP1_HUMAN	Amyloid-like protein 1 (APLP) (APLP-1) [Cleaved into: C30]	13.0855	12.5225	12.6335	8.95675	8.92842	8.64032	NA	NA	NA	NA	11.7478	12.0271	NA	NA	NA	9.2356	NA	9.47226	7.79102	NA	8.8774	8.80109	NA	NA	NA	NA	NA	10.3673	9.53344	10.314	9.89699	9.78861	9.98367
P18825	ADA2C_HUMAN	Alpha-2C adrenergic receptor (Alpha-2 adrenergic receptor subtype C4) (Alpha-2C adrenoreceptor) (Alpha-2C adrenoceptor) (Alpha-2CAR)	12.4488	11.7978	11.5876	NA	NA	NA	NA	NA	NA	11.5045	12.4048	12.0896	NA	NA	NA	13.2744	12.4679	12.8502	12.8008	12.6121	12.9281	14.6503	14.4581	14.4433	NA	NA	NA	NA	NA	NA	NA	NA	NA
Q7Z4F1	LRP10_HUMAN	Low-density lipoprotein receptor-related protein 10 (LRP-10)	12.1595	11.6861	12.0195	10.2165	10.4217	9.6273	NA	NA	NA	NA	NA	NA	NA	NA	NA	NA	NA	NA	NA	NA	9.25535	9.26939	10.7793	9.46576	NA	9.18825	9.59292	12.0179	11.4252	11.6374	10.6073	10.4435	10.6277
P13497	BMP1_HUMAN	Bone morphogenetic protein 1 (BMP-1) (EC 3.4.24.19) (Mammalian tolloid protein) (mTld) (Procollagen C-proteinase) (PCP)	10.5745	10.5337	10.8947	11.6427	10.2979	NA	NA	9.86535	NA	10.6703	11.2393	11.9629	NA	NA	NA	NA	NA	NA	NA	10.8616	NA	11.556	11.6763	12.044	NA	NA	NA	9.65266	NA	NA	12.2515	11.9671	12.0499
Q7RTT9	S29A4_HUMAN	Equilibrative nucleoside transporter 4 (hENT4) (Plasma membrane monoamine transporter) (Solute carrier family 29 member 4)	13.1316	13.5666	13.5236	NA	NA	NA	NA	NA	NA	13.5376	13.482	13.8043	NA	NA	NA	12.7766	11.7426	12.6496	13.2928	13.3684	12.0657	11.1019	11.5158	NA	NA	NA	NA	NA	NA	NA	10.0306	NA	NA
P41217	OX2G_HUMAN	OX-2 membrane glycoprotein (CD antigen CD200)	NA	NA	NA	10.7119	10.196	10.0456	NA	NA	NA	12.4395	12.7521	13.0148	9.81609	10.4106	10.6792	12.5085	NA	NA	13.4498	NA	NA	12.8835	NA	13.3187	9.72496	9.82617	9.76522	7.59667	NA	NA	NA	NA	NA
Q8TEM1	PO210_HUMAN	Nuclear pore membrane glycoprotein 210 (Nuclear pore protein gp210) (Nuclear envelope pore membrane protein POM 210) (POM210) (Nucleoporin Nup210) (Pore membrane protein of 210 kDa)	7.9224	8.88653	8.54468	10.3333	11.4156	10.8657	9.99716	10.2121	9.44374	NA	NA	NA	NA	NA	NA	NA	NA	NA	9.47182	10.3008	10.597	10.6501	11.0895	9.69128	NA	8.61889	NA	NA	NA	NA	10.6584	10.0786	10.1723
Q3ZCQ3	F174B_HUMAN	Membrane protein FAM174B	NA	10.6044	10.0384	NA	NA	NA	NA	NA	NA	NA	NA	10.9009	14.2374	14.1977	14.6611	11.921	11.6606	11.8429	14.6238	14.7575	14.9865	NA	NA	NA	NA	NA	NA	11.2341	10.4783	11.6869	NA	NA	NA
Q9H2A7	CXL16_HUMAN	C-X-C motif chemokine 16 (Scavenger receptor for phosphatidylserine and oxidized low density lipoprotein) (SR-PSOX) (Small-inducible cytokine B16) (Transmembrane chemokine CXCL16)	9.03198	9.63648	10.184	NA	NA	NA	NA	NA	NA	NA	8.4795	8.96769	NA	NA	NA	10.8396	9.85146	10.345	10.5924	10.9296	10.8826	10.5225	9.87184	9.03549	7.79005	8.55779	8.63802	NA	NA	NA	7.89651	7.94698	7.74019
Q8NFP4	MDGA1_HUMAN	MAM domain-containing glycosylphosphatidylinositol anchor protein 1 (GPI and MAM protein) (GPIM) (Glycosylphosphatidylinositol-MAM) (MAM domain-containing protein 3)	14.9305	14.3117	14.5708	NA	NA	NA	NA	NA	NA	12.3109	11.7435	11.9946	13.9436	14.0607	14.3715	10.376	NA	11.0475	NA	NA	NA	NA	NA	NA	NA	NA	NA	14.4688	14.4822	14.5933	NA	NA	NA
O43567	RNF13_HUMAN	E3 ubiquitin-protein ligase RNF13 (EC 2.3.2.27) (RING finger protein 13) (RING-type E3 ubiquitin transferase RNF13)	NA	10.8583	10.7471	10.7622	NA	NA	NA	NA	9.48589	NA	NA	NA	NA	NA	NA	NA	10.7343	NA	11.8431	11.9087	12.0562	11.0732	10.6066	11.589	11.3963	11.138	11.5462	NA	NA	NA	10.5731	10.3819	10.4924
O60486	PLXC1_HUMAN	Plexin-C1 (Virus-encoded semaphorin protein receptor) (CD antigen CD232)	10.9148	NA	10.8312	NA	NA	NA	NA	NA	NA	12.4741	12.6759	13.0269	NA	NA	NA	12.5316	12.1172	12.5833	15.2968	15.9992	15.9908	13.9076	14.0455	14.0626	NA	NA	NA	NA	NA	NA	NA	NA	NA
O43278	SPIT1_HUMAN	Kunitz-type protease inhibitor 1 (Hepatocyte growth factor activator inhibitor type 1) (HAI-1)	NA	NA	NA	12.4083	12.1639	11.944	11.3493	12.0309	11.5873	NA	NA	NA	NA	NA	NA	NA	NA	NA	12.9374	13.2353	13.3049	NA	9.33415	8.76674	12.9278	12.3408	12.6869	9.72665	9.57601	NA	NA	NA	NA
Q9HD43	PTPRH_HUMAN	Receptor-type tyrosine-protein phosphatase H (R-PTP-H) (EC 3.1.3.48) (Stomach cancer-associated protein tyrosine phosphatase 1) (SAP-1) (Transmembrane-type protein-tyrosine phosphatase type H)	11.2347	11.6581	11.5128	9.92627	9.81649	10.1871	9.24617	9.24258	9.51504	NA	NA	NA	NA	NA	NA	NA	NA	NA	9.90985	10.0273	10.2119	9.78939	10.1565	9.60542	11.2858	11.229	11.1444	NA	NA	NA	NA	NA	NA
Q07075	AMPE_HUMAN	Glutamyl aminopeptidase (EAP) (EC 3.4.11.7) (Aminopeptidase A) (AP-A) (Differentiation antigen gp160) (CD antigen CD249)	9.42297	9.88813	9.2443	NA	NA	NA	NA	NA	NA	11.1177	11.1356	11.069	NA	NA	NA	10.5151	9.71246	10.1967	11.3489	11.6896	11.7591	NA	NA	NA	NA	NA	NA	NA	NA	9.86284	15.9416	16.1299	15.8354
P35368	ADA1B_HUMAN	Alpha-1B adrenergic receptor (Alpha-1B adrenoreceptor) (Alpha-1B adrenoceptor)	13.5311	12.9947	13.4249	11.7787	11.6511	11.6698	NA	NA	NA	12.3811	12.5432	12.8006	12.8943	13.424	13.7462	NA	NA	NA	NA	NA	NA	NA	NA	NA	NA	NA	NA	11.3818	9.99908	10.2335	NA	NA	NA
Q96QE2	MYCT_HUMAN	Proton myo-inositol cotransporter (H(+)-myo-inositol cotransporter) (Hmit) (H(+)-myo-inositol symporter) (Solute carrier family 2 member 13)	11.8774	12.1706	NA	NA	NA	NA	NA	NA	NA	10.3118	NA	NA	NA	NA	NA	12.933	12.3283	12.7337	NA	NA	NA	11.9667	12.6443	12.17	NA	NA	NA	13.2114	11.7633	12.6021	12.6396	12.4504	12.2833
Q86VR7	VS10L_HUMAN	V-set and immunoglobulin domain-containing protein 10-like (VSIG10-like protein)	12.7704	12.4485	12.559	8.54253	NA	9.40873	NA	NA	NA	NA	NA	NA	9.68922	8.7685	NA	NA	NA	NA	9.90485	10.058	10.3678	12.5142	12.6773	12.7059	13.7326	13.7131	13.7797	NA	NA	NA	NA	NA	NA
P00749	UROK_HUMAN	Urokinase-type plasminogen activator (U-plasminogen activator) (uPA) (EC 3.4.21.73) [Cleaved into: Urokinase-type plasminogen activator long chain A; Urokinase-type plasminogen activator short chain A; Urokinase-type plasminogen activator chain B]	12.4867	11.996	13.5928	15.5479	13.0799	13.5033	12.9234	12.491	12.8125	NA	NA	NA	NA	11.695	10.9605	NA	NA	NA	NA	NA	NA	NA	NA	NA	NA	NA	NA	14.4978	14.6285	13.1986	NA	NA	NA
Q6UY14	ATL4_HUMAN	ADAMTS-like protein 4 (ADAMTSL-4) (Thrombospondin repeat-containing protein 1)	NA	NA	NA	12.0707	12.5232	12.6815	8.89243	10.125	10.318	9.57209	8.99116	8.74058	NA	NA	NA	NA	NA	NA	NA	NA	NA	11.7151	11.8129	11.2952	NA	NA	NA	8.12573	NA	8.71786	12.8693	12.3027	12.2879
P08183	MDR1_HUMAN	Multidrug resistance protein 1 (EC 7.6.2.2) (ATP-binding cassette sub-family B member 1) (P-glycoprotein 1) (CD antigen CD243)	NA	NA	NA	11.0988	NA	12.4712	NA	NA	NA	10.5205	11.6323	12.4089	NA	NA	NA	11.149	NA	12.0269	15.2967	16.0212	15.9424	14.5625	14.3	13.8446	NA	NA	NA	NA	NA	NA	NA	NA	11.0505
P21583	SCF_HUMAN	Kit ligand (Mast cell growth factor) (MGF) (Stem cell factor) (SCF) (c-Kit ligand) [Cleaved into: Soluble KIT ligand (sKITLG)]	NA	10.1656	10.3675	NA	NA	NA	8.04184	NA	9.5223	NA	NA	NA	NA	NA	NA	11.9333	11.4992	11.6369	12.7596	12.5183	12.2838	NA	NA	NA	13.8656	13.1888	13.4507	NA	NA	NA	10.304	9.87583	9.97696
Q9NRA1	PDGFC_HUMAN	Platelet-derived growth factor C (PDGF-C) (Fallotein) (Spinal cord-derived growth factor) (SCDGF) (VEGF-E) [Cleaved into: Platelet-derived growth factor C, latent form (PDGFC latent form); Platelet-derived growth factor C, receptor-binding form (PDGFC receptor-binding form)]	NA	NA	NA	11.3305	11.471	11.8003	NA	NA	NA	NA	8.23599	8.60724	NA	NA	8.97633	NA	NA	NA	9.29171	10.3404	10.4154	10.1138	10.9288	10.3665	NA	NA	NA	10.2631	9.16555	9.53021	10.0881	9.71362	9.9142
P48740	MASP1_HUMAN	Mannan-binding lectin serine protease 1 (EC 3.4.21.-) (Complement factor MASP-3) (Complement-activating component of Ra-reactive factor) (Mannose-binding lectin-associated serine protease 1) (MASP-1) (Mannose-binding protein-associated serine protease) (Ra-reactive factor serine protease p100) (RaRF) (Serine protease 5) [Cleaved into: Mannan-binding lectin serine protease 1 heavy chain; Mannan-binding lectin serine protease 1 light chain]	9.76215	9.74674	9.385	12.2418	12.2402	13.077	11.7577	11.6216	11.8799	NA	10.3316	9.72184	NA	NA	10.2782	NA	NA	NA	10.5118	9.85466	10.0208	NA	7.83641	8.3209	NA	NA	NA	NA	NA	NA	NA	NA	NA
Q7Z5N4	SDK1_HUMAN	Protein sidekick-1	11.9306	11.7496	11.9204	NA	NA	NA	NA	NA	NA	11.8996	11.9387	12.4684	10.9389	11.1152	10.8632	12.6032	11.3645	12.4318	NA	NA	NA	NA	NA	NA	NA	NA	NA	12.4327	12.0901	11.9046	NA	NA	NA
P16278	BGAL_HUMAN	Beta-galactosidase (EC 3.2.1.23) (Acid beta-galactosidase) (Lactase) (Elastin receptor 1)	10.3258	NA	9.66402	NA	11.2554	NA	NA	NA	NA	NA	9.42614	NA	NA	NA	NA	NA	NA	13.04	13.0271	13.1482	14.5141	11.9742	12.6404	11.9534	NA	NA	NA	10.6283	NA	NA	11.7903	11.3083	12.0159
Q5VUB5	F1711_HUMAN	Protein FAM171A1 (Astroprincin)	10.0785	10.3454	10.4475	NA	NA	NA	NA	NA	NA	NA	10.7886	10.7223	9.52078	NA	8.87509	10.8455	12.2395	11.1748	NA	NA	8.39084	11.89	10.1975	10.2958	NA	NA	NA	10.3345	10.0332	10.3877	NA	NA	NA
O60512	B4GT3_HUMAN	Beta-1,4-galactosyltransferase 3 (Beta-1,4-GalTase 3) (Beta4Gal-T3) (b4Gal-T3) (EC 2.4.1.-) (Beta-N-acetylglucosaminyl-glycolipid beta-1,4-galactosyltransferase) (Beta-N-acetylglucosaminylglycopeptide beta-1,4-galactosyltransferase) (EC 2.4.1.38) (N-acetyllactosamine synthase) (EC 2.4.1.90) (Nal synthase) (UDP-Gal:beta-GlcNAc beta-1,4-galactosyltransferase 3) (UDP-galactose:beta-N-acetylglucosamine beta-1,4-galactosyltransferase 3)	NA	NA	NA	12.4074	13.5704	13.0366	NA	10.0716	NA	NA	10.5597	10.7947	NA	NA	NA	NA	11.4105	NA	11.8376	11.9581	12.2621	11.936	12.4878	12.0912	NA	NA	NA	NA	NA	NA	NA	10.9901	11.114
Q01974	ROR2_HUMAN	Tyrosine-protein kinase transmembrane receptor ROR2 (EC 2.7.10.1) (Neurotrophic tyrosine kinase, receptor-related 2)	NA	9.31121	NA	9.97657	9.96296	10.3813	10.7934	10.3886	10.7244	NA	10.9462	10.2331	NA	NA	NA	10.4393	NA	10.391	NA	NA	NA	NA	NA	NA	11.4261	11.6189	NA	NA	NA	NA	12.9235	12.8648	13.1065
P30498	1B78_HUMAN	HLA class I histocompatibility antigen, B-78 alpha chain (MHC class I antigen B*78)	NA	NA	NA	13.1623	15.341	14.5798	17.4221	14.6828	14.2424	NA	NA	NA	NA	NA	NA	NA	13.6809	13.8043	NA	NA	NA	NA	NA	NA	11.5975	NA	NA	16.4428	16.3303	14.1186	NA	NA	NA
O43155	FLRT2_HUMAN	Leucine-rich repeat transmembrane protein FLRT2 (Fibronectin-like domain-containing leucine-rich transmembrane protein 2)	11.5243	12.1138	12.5715	11.2724	8.52931	NA	NA	NA	NA	13.4135	13.5469	14.4514	13.2879	13.7619	13.3036	NA	NA	NA	NA	NA	NA	NA	NA	NA	NA	NA	NA	12.4062	13.0764	11.9544	NA	NA	NA
Q9NT99	LRC4B_HUMAN	Leucine-rich repeat-containing protein 4B (Netrin-G3 ligand) (NGL-3)	12.7707	11.7998	11.8219	8.81311	8.74662	8.96513	NA	NA	NA	13.8543	14.0568	14.5417	NA	NA	NA	13.5926	13.4139	13.4835	9.20605	9.57532	10.1175	NA	NA	NA	NA	NA	NA	NA	NA	NA	NA	NA	NA
O15118	NPC1_HUMAN	NPC intracellular cholesterol transporter 1 (Niemann-Pick C1 protein)	NA	NA	NA	NA	11.5809	NA	NA	10.6197	11.3341	NA	NA	NA	NA	NA	NA	NA	NA	NA	11.6181	11.0597	10.9688	11.5309	12.2452	11.6252	NA	NA	NA	12.564	13.0446	12.4208	11.5013	10.8326	11.5624
P54756	EPHA5_HUMAN	Ephrin type-A receptor 5 (EC 2.7.10.1) (Brain-specific kinase) (EPH homology kinase 1) (EHK-1) (EPH-like kinase 7) (EK7) (hEK7)	10.602	11.5728	11.4468	NA	NA	NA	NA	NA	NA	12.0422	12.7023	13.0529	NA	NA	NA	13.2189	13.593	14.005	NA	NA	NA	11.9063	NA	NA	NA	11.8518	NA	NA	NA	NA	12.6458	12.6745	12.911
P32241	VIPR1_HUMAN	Vasoactive intestinal polypeptide receptor 1 (VIP-R-1) (Pituitary adenylate cyclase-activating polypeptide type II receptor) (PACAP type II receptor) (PACAP-R-2) (PACAP-R2) (VPAC1)	NA	NA	NA	NA	NA	NA	NA	NA	NA	10.3647	NA	10.8779	NA	NA	NA	12.3367	11.0138	11.8605	10.7873	11.0627	11.2153	NA	NA	NA	14.2099	14.2091	14.0334	14.1419	13.8293	13.4367	NA	NA	NA
Q5SZK8	FREM2_HUMAN	FRAS1-related extracellular matrix protein 2 (ECM3 homolog)	NA	NA	NA	NA	NA	NA	NA	NA	NA	10.634	11.1977	11.4769	10.7445	11.5224	11.3109	14.2299	14.1732	14.6254	13.1483	13.677	14.0242	NA	NA	NA	NA	NA	NA	NA	NA	NA	NA	10.1901	11.0319
Q16288	NTRK3_HUMAN	NT-3 growth factor receptor (EC 2.7.10.1) (GP145-TrkC) (Trk-C) (Neurotrophic tyrosine kinase receptor type 3) (TrkC tyrosine kinase)	16.6402	16.4734	16.8788	NA	NA	NA	NA	NA	NA	11.8855	11.972	12.9504	13.1289	12.5258	10.8445	6.35822	6.19353	10.7135	NA	NA	NA	NA	9.55781	NA	NA	8.76429	NA	6.75112	NA	NA	NA	NA	NA
P00450	CERU_HUMAN	Ceruloplasmin (EC 1.16.3.1) (Ferroxidase)	13.6709	13.383	13.731	NA	NA	9.60895	NA	NA	NA	NA	12.4652	NA	11.6174	11.3417	10.4203	NA	NA	8.51124	NA	NA	NA	14.0661	14.1937	13.6327	NA	NA	NA	8.29919	NA	NA	7.43256	NA	8.96704
A8MVS5	HIDE1_HUMAN	Protein HIDE1	10.8437	NA	10.4958	NA	8.88741	NA	NA	NA	NA	11.2154	11.0758	11.3877	NA	NA	NA	12.2951	11.5803	12.4689	12.6184	13.2037	13.2052	NA	NA	NA	NA	NA	NA	NA	NA	NA	10.8036	10.45	10.725
Q16363	LAMA4_HUMAN	Laminin subunit alpha-4 (Laminin-14 subunit alpha) (Laminin-8 subunit alpha) (Laminin-9 subunit alpha)	NA	NA	NA	NA	NA	NA	11.5083	11.4417	11.7235	NA	10.743	10.6118	13.3627	13.5406	13.8215	11.5294	11.4356	11.8487	NA	NA	NA	NA	NA	NA	NA	NA	NA	13.3992	12.5899	13.4363	NA	NA	NA
Q32P28	P3H1_HUMAN	Prolyl 3-hydroxylase 1 (EC 1.14.11.7) (Growth suppressor 1) (Leucine- and proline-enriched proteoglycan 1) (Leprecan-1)	NA	NA	9.46837	9.79746	10.9582	10.4443	NA	NA	NA	NA	NA	9.87222	NA	NA	NA	NA	NA	11.7935	NA	NA	9.73389	10.8163	11.4015	10.7522	NA	NA	NA	11.4933	10.7777	9.47781	11.0128	10.9502	11.6065
O60279	SUSD5_HUMAN	Sushi domain-containing protein 5	10.7742	10.3436	10.4967	10.135	8.76132	8.66059	NA	NA	NA	12.6797	12.8436	12.6555	NA	NA	NA	13.9831	12.7196	13.0975	NA	NA	NA	NA	NA	NA	NA	NA	NA	11.0532	11.1221	10.9413	NA	NA	NA
Q96GP6	SREC2_HUMAN	Scavenger receptor class F member 2 (SRECRP-1) (Scavenger receptor expressed by endothelial cells 2 protein) (SREC-II)	NA	NA	NA	9.96006	10.0159	NA	NA	NA	NA	12.6475	13.6166	13.2522	10.3353	10.4214	9.93887	12.5083	10.898	11.8966	NA	NA	NA	11.1561	11.6778	11.4042	NA	NA	NA	10.0311	NA	NA	NA	NA	NA
P17813	EGLN_HUMAN	Endoglin (CD antigen CD105)	NA	NA	NA	13.1959	12.665	12.737	NA	NA	NA	12.8116	13.3544	13.6126	NA	NA	NA	NA	NA	NA	NA	NA	NA	NA	NA	NA	12.6795	12.4128	12.6053	10.6743	NA	NA	14.2116	14.1641	14.3931
O43505	B4GA1_HUMAN	Beta-1,4-glucuronyltransferase 1 (EC 2.4.1.-) (I-beta-1,3-N-acetylglucosaminyltransferase) (iGnT) (N-acetyllactosaminide beta-1,3-N-acetylglucosaminyltransferase) (Poly-N-acetyllactosamine extension enzyme) (UDP-GlcNAc:betaGal beta-1,3-N-acetylglucosaminyltransferase 1)	NA	NA	NA	9.98882	11.4326	10.2667	NA	NA	NA	NA	NA	NA	NA	9.84516	NA	NA	9.4008	10.2711	10.4376	10.7208	11.0052	12.1913	12.7318	12.4712	NA	NA	NA	8.76964	NA	NA	10.2851	9.64045	10.0455
Q687X5	STEA4_HUMAN	Metalloreductase STEAP4 (EC 1.16.1.9) (Six-transmembrane epithelial antigen of prostate 4) (SixTransMembrane protein of prostate 2) (Tumor necrosis factor, alpha-induced protein 9)	NA	10.0501	NA	10.5304	10.7202	11.0616	12.195	12.1766	12.2198	NA	NA	NA	NA	NA	NA	NA	NA	NA	NA	9.45177	NA	NA	NA	NA	11.5899	12.0618	11.8867	NA	NA	NA	15.0928	15.084	15.2466
Q99571	P2RX4_HUMAN	P2X purinoceptor 4 (P2X4) (ATP receptor) (Purinergic receptor)	NA	8.71907	NA	10.991	12.3979	10.6894	NA	NA	NA	9.93389	9.65979	9.62673	NA	NA	NA	NA	NA	NA	10.9872	11.6767	12.0627	11.3373	11.2357	11.5643	NA	NA	NA	9.4089	9.50278	NA	NA	NA	8.38337
P03989	1B27_HUMAN	HLA class I histocompatibility antigen, B-27 alpha chain (MHC class I antigen B*27)	NA	NA	NA	19.8346	19.8875	19.617	NA	NA	NA	NA	NA	NA	NA	NA	NA	12.1468	NA	NA	NA	NA	NA	NA	NA	14.022	18.0378	18.0719	17.9144	14.2482	14.1817	NA	NA	NA	NA
Q8WWY8	LIPH_HUMAN	Lipase member H (LIPH) (EC 3.1.1.-) (LPD lipase-related protein) (Membrane-associated phosphatidic acid-selective phospholipase A1-alpha) (mPA-PLA1 alpha) (Phospholipase A1 member B)	11.0645	11.3004	11.8301	10.2247	NA	NA	10.0243	10.4004	10.5758	NA	NA	NA	NA	NA	NA	NA	NA	NA	12.3743	12.5413	12.4693	NA	NA	NA	11.8818	11.4787	11.6251	NA	NA	NA	10.1363	NA	9.52836
Q6UVY6	MOXD1_HUMAN	DBH-like monooxygenase protein 1 (EC 1.14.17.-) (Monooxygenase X)	NA	10.0045	8.78717	NA	NA	NA	NA	NA	NA	11.6754	11.5724	10.6941	14.5408	14.6078	14.5129	9.58723	10.6129	11.2288	NA	NA	NA	NA	NA	NA	NA	10.5653	NA	9.49343	8.95055	9.07409	NA	NA	NA
Q8IVU1	IGDC3_HUMAN	Immunoglobulin superfamily DCC subclass member 3 (Putative neuronal cell adhesion molecule)	6.67532	NA	NA	NA	NA	10.5917	6.5207	NA	NA	NA	NA	NA	7.20891	NA	NA	9.72533	8.58884	9.09273	11.1375	11.3382	11.0359	12.5863	13.1989	12.9805	NA	NA	NA	NA	6.74079	7.86325	9.31052	NA	9.68678
Q9H9K5	MER34_HUMAN	Endogenous retroviral envelope protein HEMO (Endogenous retrovirus group MER34 member 1 Env polyprotein) (HERV-MER_4q12 provirus ancestral Env polyprotein) (Human endogenous MER34 (medium-reiteration-frequency-family-34) open reading frame) (Human endogenous MER34 ORF) (HEMO) [Cleaved into: Endogenous retroviral envelope protein HEMO, secreted form (Endogenous retroviral envelope protein HEMO, 48 kDa form)]	NA	NA	NA	8.7263	7.87912	NA	10.6007	10.8868	11.0057	8.90335	10.1509	10.2822	NA	NA	NA	NA	NA	NA	14.1067	14.2494	14.5795	NA	NA	NA	11.3784	11.0998	11.3679	NA	8.70118	NA	NA	NA	NA
Q6UX15	LAYN_HUMAN	Layilin	NA	NA	NA	NA	NA	NA	NA	NA	NA	13.5814	14.842	15.7348	12.5384	15.1372	13.8031	12.9121	13.1359	13.1232	NA	NA	NA	NA	NA	NA	NA	NA	NA	12.7003	13.1666	12.5873	NA	NA	NA
P32418	NAC1_HUMAN	Sodium/calcium exchanger 1 (Na(+)/Ca(2+)-exchange protein 1) (Solute carrier family 8 member 1)	10.9911	10.9573	10.3231	11.7753	13.1592	13.2793	9.21543	8.75043	9.71632	NA	NA	NA	11.3735	11.7223	11.4975	10.101	10.1113	10.1574	NA	NA	NA	NA	NA	NA	NA	NA	NA	NA	NA	NA	NA	NA	NA
P12821	ACE_HUMAN	Angiotensin-converting enzyme (ACE) (EC 3.2.1.-) (EC 3.4.15.1) (Dipeptidyl carboxypeptidase I) (Kininase II) (CD antigen CD143) [Cleaved into: Angiotensin-converting enzyme, soluble form]	10.2839	9.31329	NA	11.576	11.6222	11.7623	NA	NA	NA	NA	10.9576	11.1839	NA	NA	NA	10.3078	10.0517	11.1208	11.6599	12.5808	12.3103	NA	9.57819	8.43891	NA	NA	NA	NA	NA	NA	NA	NA	NA
Q8TBP5	F174A_HUMAN	Membrane protein FAM174A (Hepatitis C virus NS5A-transactivated protein 6) (HCV NS5A-transactivated protein 6) (Transmembrane protein 157)	NA	9.53035	9.55605	9.91754	11.3314	10.2148	NA	NA	NA	NA	NA	NA	12.3664	12.1871	12.1951	NA	NA	NA	NA	NA	NA	10.2959	10.6477	10.2424	NA	NA	NA	9.50911	NA	NA	11.6278	11.4285	11.2345
P13612	ITA4_HUMAN	Integrin alpha-4 (CD49 antigen-like family member D) (Integrin alpha-IV) (VLA-4 subunit alpha) (CD antigen CD49d)	10.4798	10.7132	10.7378	NA	NA	NA	NA	NA	NA	14.4981	14.8113	14.6045	12.7024	13.1912	13.4057	15.7364	15.4274	15.7546	NA	NA	NA	NA	NA	NA	NA	NA	NA	NA	NA	NA	NA	NA	NA
Q9UBV2	SE1L1_HUMAN	Protein sel-1 homolog 1 (Suppressor of lin-12-like protein 1) (Sel-1L)	10.6714	NA	10.1232	12.5257	14.0084	12.9595	NA	NA	NA	NA	NA	NA	NA	10.7213	NA	NA	NA	NA	12.2581	12.9078	13.4499	12.957	13.3483	12.2843	NA	NA	NA	11.905	NA	NA	NA	NA	NA
O94856	NFASC_HUMAN	Neurofascin	9.75991	NA	12.32	14.275	12.2545	NA	NA	NA	NA	14.7331	14.7866	14.7672	12.1677	12.2511	12.1752	10.3254	9.47017	10.2548	NA	NA	NA	NA	NA	NA	NA	NA	NA	NA	NA	NA	NA	NA	NA
P20908	CO5A1_HUMAN	Collagen alpha-1(V) chain	10.3986	11.0965	10.2209	9.95998	NA	NA	NA	NA	NA	9.80798	NA	9.78716	11.675	12.4309	12.6761	NA	NA	8.74759	NA	NA	NA	NA	NA	NA	NA	NA	NA	10.9521	NA	NA	13.9957	13.8639	13.8238
Q9P244	LRFN1_HUMAN	Leucine-rich repeat and fibronectin type III domain-containing protein 1 (Synaptic adhesion-like molecule 2)	11.7523	12.07	12.3372	NA	NA	NA	NA	NA	NA	NA	NA	11.5358	NA	NA	NA	13.6507	12.8965	13.1035	11.5254	11.8135	12.1013	NA	NA	NA	NA	NA	NA	NA	NA	NA	11.906	11.8601	11.8039
Q8IWV2	CNTN4_HUMAN	Contactin-4 (Brain-derived immunoglobulin superfamily protein 2) (BIG-2)	NA	14.4988	14.3681	NA	NA	NA	12.3405	NA	11.8189	11.8114	11.7192	11.8177	NA	NA	NA	NA	NA	NA	13.6283	14.2764	14.6509	NA	NA	NA	NA	NA	NA	NA	NA	NA	13.6282	13.7064	NA
P07437	TBB5_HUMAN	Tubulin beta chain (Tubulin beta-5 chain)	9.51978	NA	9.59712	NA	13.0901	NA	9.0906	NA	8.61671	NA	NA	9.41264	12.3664	13.6284	12.0456	10.8922	NA	12.2964	NA	NA	13.0441	NA	NA	NA	9.85181	14.2482	NA	NA	NA	NA	NA	NA	NA
Q8NFZ4	NLGN2_HUMAN	Neuroligin-2	NA	12.6017	12.6101	NA	NA	NA	12.6112	12.9966	12.6235	13.7683	14.0011	14.8122	NA	NA	NA	NA	NA	12.3184	NA	NA	NA	NA	NA	NA	NA	NA	NA	NA	NA	NA	12.9328	12.7693	13.1256
Q9NY47	CA2D2_HUMAN	Voltage-dependent calcium channel subunit alpha-2/delta-2 (Voltage-gated calcium channel subunit alpha-2/delta-2) [Cleaved into: Voltage-dependent calcium channel subunit alpha-2-2; Voltage-dependent calcium channel subunit delta-2]	9.92461	10.6115	10.351	11.5964	11.4499	11.0595	NA	NA	NA	13.4163	13.4298	13.8703	NA	NA	NA	13.1281	13.0297	13.4517	NA	10.6716	NA	NA	NA	NA	NA	NA	NA	NA	NA	NA	NA	NA	NA
Q8IZA0	K319L_HUMAN	Dyslexia-associated protein KIAA0319-like protein (Adeno-associated virus receptor) (AAVR)	NA	NA	8.67727	8.27784	9.33586	NA	NA	NA	NA	NA	NA	7.99275	NA	NA	NA	10.4007	9.71597	10.5841	NA	8.37584	8.38553	10.2312	11.0303	10.7451	NA	NA	8.10985	10.0704	NA	NA	8.17542	7.69762	8.04738
Q92626	PXDN_HUMAN	Peroxidasin homolog (EC 1.11.1.7) (Melanoma-associated antigen MG50) (Vascular peroxidase 1) (p53-responsive gene 2 protein)	NA	6.51142	NA	11.4347	11.5704	11.4266	NA	NA	NA	11.0122	12.1947	11.9138	12.6185	12.9325	13.101	NA	NA	NA	NA	NA	NA	NA	NA	NA	NA	NA	NA	10.5435	NA	11.2886	7.83322	NA	10.4048
Q7Z7N9	T179B_HUMAN	Transmembrane protein 179B	9.2788	NA	NA	NA	10.1996	9.75815	NA	NA	9.58806	NA	NA	NA	NA	NA	NA	11.1192	11.3193	11.707	12.7938	13.2741	13.0192	NA	10.8622	NA	10.4994	NA	10.2614	10.556	NA	NA	NA	NA	NA
Q86VE9	SERC5_HUMAN	Serine incorporator 5	NA	NA	NA	NA	NA	NA	11.4404	11.2495	11.2117	NA	NA	NA	NA	NA	NA	NA	NA	NA	13.7593	13.5128	13.4018	10.8467	10.9772	11.5278	11.6522	12.1395	12.3412	NA	10.1707	NA	NA	NA	NA
Q5XXA6	ANO1_HUMAN	Anoctamin-1 (Discovered on gastrointestinal stromal tumors protein 1) (Oral cancer overexpressed protein 2) (Transmembrane protein 16A) (Tumor-amplified and overexpressed sequence 2)	NA	NA	8.68073	14.1	13.5927	13.3336	NA	NA	NA	NA	10.9224	10.0523	NA	NA	NA	NA	NA	NA	11.1124	10.5888	11.1966	NA	NA	NA	17.0569	16.9648	16.5342	NA	NA	NA	NA	NA	NA
P54851	EMP2_HUMAN	Epithelial membrane protein 2 (EMP-2) (Protein XMP)	NA	NA	NA	NA	NA	NA	12.4377	13.1491	11.7949	NA	NA	12.4356	NA	NA	NA	NA	NA	NA	13.8578	13.9378	14.2425	NA	NA	NA	NA	12.4374	12.42	NA	NA	NA	12.2825	12.2464	12.417
O96014	WNT11_HUMAN	Protein Wnt-11	9.3255	9.21937	9.55787	NA	NA	NA	NA	NA	NA	9.82094	9.66927	9.62983	NA	NA	NA	11.6924	11.0995	11.7555	8.47491	9.50201	9.54663	NA	NA	NA	11.2444	11.3575	11.2428	NA	NA	NA	NA	NA	NA
Q9BY76	ANGL4_HUMAN	Angiopoietin-related protein 4 (Angiopoietin-like protein 4) (Hepatic fibrinogen/angiopoietin-related protein) (HFARP)	10.8037	10.8314	11.1542	11.5971	11.3257	11.9505	NA	NA	NA	NA	NA	NA	NA	NA	NA	NA	NA	NA	NA	NA	NA	10.0189	10.6723	10.4844	NA	NA	NA	8.5381	10.6067	NA	11.773	11.1181	11.8313
Q8WXS5	CCG8_HUMAN	Voltage-dependent calcium channel gamma-8 subunit (Neuronal voltage-gated calcium channel gamma-8 subunit) (Transmembrane AMPAR regulatory protein gamma-8) (TARP gamma-8)	10.2279	9.43785	10.3787	12.4922	12.9945	13.0418	NA	NA	NA	13.1709	13.5592	13.8013	NA	NA	NA	14.7955	14.1188	14.3265	NA	NA	NA	NA	NA	NA	NA	NA	NA	NA	NA	NA	NA	NA	NA
Q13683	ITA7_HUMAN	Integrin alpha-7 [Cleaved into: Integrin alpha-7 heavy chain; Integrin alpha-7 light chain; Integrin alpha-7 70 kDa form]	NA	9.6948	NA	NA	NA	NA	NA	NA	NA	12.0259	13.2977	13.8039	10.7123	11.0323	11.5156	10.4805	10.7394	11.6527	12.392	12.6313	12.3382	NA	NA	NA	NA	NA	NA	NA	NA	NA	NA	NA	NA
Q8TF66	LRC15_HUMAN	Leucine-rich repeat-containing protein 15 (Leucine-rich repeat protein induced by beta-amyloid homolog) (hLib)	NA	NA	NA	NA	NA	NA	NA	11.9845	NA	14.6767	15.0428	15.1818	NA	11.6097	NA	NA	NA	NA	NA	NA	NA	NA	NA	NA	NA	9.45098	NA	13.677	13.4911	13.2169	11.3645	11.2681	11.197
P20273	CD22_HUMAN	B-cell receptor CD22 (B-lymphocyte cell adhesion molecule) (BL-CAM) (Sialic acid-binding Ig-like lectin 2) (Siglec-2) (T-cell surface antigen Leu-14) (CD antigen CD22)	9.20932	9.1889	8.81545	NA	NA	NA	9.02405	9.39031	9.06023	10.0411	10.1653	10.292	NA	NA	NA	NA	NA	NA	NA	NA	NA	9.30641	9.12112	8.80953	NA	NA	NA	13.5009	13.1273	12.7321	NA	NA	NA
P19634	SL9A1_HUMAN	Sodium/hydrogen exchanger 1 (APNH) (Na(+)/H(+) antiporter, amiloride-sensitive) (Na(+)/H(+) exchanger 1) (NHE-1) (Solute carrier family 9 member 1)	NA	NA	NA	11.8588	10.6194	11.3355	11.7303	9.86374	10.5435	NA	NA	NA	NA	NA	NA	11.9158	9.61077	10.7482	11.748	12.0467	10.1225	10.6096	NA	NA	NA	NA	NA	NA	8.7428	NA	NA	NA	NA
Q69YZ2	T200B_HUMAN	Transmembrane protein 200B (Transmembrane protein TTMA) (Two transmembrane domain-containing family member B)	NA	NA	NA	12.3849	12.5694	11.645	13.5469	14.0327	13.8616	NA	NA	NA	NA	NA	NA	NA	NA	NA	10.4327	11.0257	11.3263	NA	NA	NA	NA	NA	NA	13.2085	12.702	13.3915	NA	NA	NA
P07686	HEXB_HUMAN	Beta-hexosaminidase subunit beta (EC 3.2.1.52) (Beta-N-acetylhexosaminidase subunit beta) (Hexosaminidase subunit B) (Cervical cancer proto-oncogene 7 protein) (HCC-7) (N-acetyl-beta-glucosaminidase subunit beta) [Cleaved into: Beta-hexosaminidase subunit beta chain B; Beta-hexosaminidase subunit beta chain A]	NA	NA	NA	NA	12.8606	10.5727	NA	NA	NA	NA	NA	NA	10.0247	9.70273	NA	NA	NA	NA	10.6579	10.9255	11.0976	10.3189	10.4811	NA	NA	NA	NA	10.5081	10.4683	9.818	10.6455	10.6113	NA
Q12999	TSN31_HUMAN	Tetraspanin-31 (Tspan-31) (Sarcoma-amplified sequence)	NA	NA	NA	14.7378	14.5612	14.8204	NA	NA	NA	NA	NA	NA	NA	NA	NA	NA	NA	NA	16.1517	15.7134	14.7883	NA	NA	NA	15.7948	NA	NA	14.2472	13.8333	13.7096	NA	NA	NA
Q9NY97	B3GN2_HUMAN	N-acetyllactosaminide beta-1,3-N-acetylglucosaminyltransferase 2 (EC 2.4.1.149) (Beta-1,3-N-acetylglucosaminyltransferase 1) (BGnT-1) (Beta-1,3-Gn-T1) (Beta3Gn-T1) (Beta-1,3-galactosyltransferase 7) (Beta-1,3-GalTase 7) (Beta3Gal-T7) (Beta3GalT7) (b3Gal-T7) (Beta-3-Gx-T7) (UDP-Gal:beta-GlcNAc beta-1,3-galactosyltransferase 7) (UDP-GlcNAc:betaGal beta-1,3-N-acetylglucosaminyltransferase 2) (BGnT-2) (Beta-1,3-Gn-T2) (Beta-1,3-N-acetylglucosaminyltransferase 2) (Beta3Gn-T2) (UDP-galactose:beta-N-acetylglucosamine beta-1,3-galactosyltransferase 7)	7.92248	NA	9.06361	10.0927	11.769	10.2824	NA	NA	NA	NA	NA	NA	NA	NA	NA	NA	NA	NA	10.4392	10.7719	10.8815	10.5274	11.1763	10.6512	NA	NA	NA	NA	8.75439	NA	8.88937	8.31031	8.58136
P48066	S6A11_HUMAN	Sodium- and chloride-dependent GABA transporter 3 (GAT-3) (Solute carrier family 6 member 11)	NA	NA	NA	11.2694	NA	12.8989	NA	NA	10.3066	NA	9.8052	10.7404	NA	NA	NA	12.6784	13.2776	12.2322	NA	NA	NA	12.9046	14.9805	14.2057	NA	NA	NA	NA	NA	NA	NA	NA	12.6569
Q86TG1	T150A_HUMAN	Transmembrane protein 150A (Transmembrane protein 150)	NA	NA	NA	NA	NA	NA	NA	10.0975	NA	NA	10.2202	NA	NA	NA	NA	10.5053	10.1291	NA	11.8655	11.5793	11.8563	12.5157	12.6667	12.4707	11.2325	11.1229	11.3936	NA	NA	NA	NA	NA	NA
Q5T601	AGRF1_HUMAN	Adhesion G-protein coupled receptor F1 (G protein-coupled receptor 110) (G protein-coupled receptor KPG_012) (G protein-coupled receptor PGR19)	NA	NA	NA	13.5992	14.0034	13.9741	14.8895	14.7134	14.739	NA	NA	NA	NA	NA	NA	NA	NA	NA	NA	NA	NA	NA	NA	NA	10.2811	8.64794	10.299	11.165	10.3903	10.5176	NA	NA	NA
Q9NS62	THSD1_HUMAN	Thrombospondin type-1 domain-containing protein 1 (Transmembrane molecule with thrombospondin module)	13.2477	13.5567	13.2054	NA	NA	NA	NA	NA	NA	12.0993	11.6632	11.9212	NA	9.01075	NA	11.602	10.6456	11.1972	NA	NA	NA	NA	NA	NA	NA	NA	NA	10.0259	9.69677	9.24274	NA	NA	NA
Q9H4F8	SMOC1_HUMAN	SPARC-related modular calcium-binding protein 1 (Secreted modular calcium-binding protein 1) (SMOC-1)	12.9848	12.2868	12.4159	NA	NA	NA	NA	NA	NA	NA	NA	9.87494	NA	NA	NA	8.72555	8.8106	8.97321	NA	NA	NA	12.4579	12.3561	11.9174	NA	NA	NA	NA	NA	NA	12.0147	12.1208	11.7505
Q13253	NOGG_HUMAN	Noggin	NA	NA	NA	9.33569	10.0771	9.81025	NA	NA	NA	14.0473	14.0755	13.7028	NA	NA	NA	NA	NA	NA	NA	NA	NA	NA	NA	NA	NA	NA	NA	13.0089	12.9752	12.709	12.4366	12.2996	12.0529
Q13491	GPM6B_HUMAN	Neuronal membrane glycoprotein M6-b (M6b)	NA	NA	NA	NA	NA	NA	NA	NA	NA	NA	NA	NA	14.6129	15.6111	15.4021	15.0858	14.9309	14.933	NA	NA	11.9294	NA	NA	NA	NA	NA	NA	NA	NA	NA	14.5822	14.2935	14.9284
Q9Y5G3	PCDGD_HUMAN	Protocadherin gamma-B1 (PCDH-gamma-B1)	11.3904	11.5402	11.5985	NA	NA	NA	NA	NA	NA	10.7125	12.1423	11.7707	9.11453	11.0565	NA	NA	NA	NA	NA	NA	NA	10.5781	11.6131	NA	NA	NA	NA	11.4742	12.188	10.3751	NA	NA	NA
Q96GX1	TECT2_HUMAN	Tectonic-2	12.2861	11.644	12.3644	NA	NA	NA	12.1155	13.5611	13.1375	NA	NA	NA	NA	NA	NA	12.4813	12.262	12.5083	NA	NA	NA	NA	NA	NA	NA	NA	NA	10.9952	11.1565	10.5474	NA	NA	NA
Q9BRK3	MXRA8_HUMAN	Matrix remodeling-associated protein 8 (Limitrin)	NA	NA	NA	NA	NA	NA	NA	NA	NA	13.4136	13.4408	13.5517	NA	NA	NA	13.6679	13.1519	13.0715	NA	NA	NA	12.1129	12.0222	12.1304	NA	NA	NA	9.41821	9.60673	8.92276	NA	NA	NA
Q13635	PTC1_HUMAN	Protein patched homolog 1 (PTC) (PTC1)	NA	NA	NA	NA	NA	NA	8.9328	NA	9.16665	11.6707	11.9268	11.7241	NA	NA	NA	11.3489	9.51041	11.1711	NA	NA	NA	8.75234	9.87305	9.33942	NA	NA	NA	NA	NA	NA	10.2721	9.66099	9.61848
P10915	HPLN1_HUMAN	Hyaluronan and proteoglycan link protein 1 (Cartilage-linking protein 1) (Cartilage-link protein) (Proteoglycan link protein)	NA	8.31402	NA	NA	NA	NA	NA	9.28715	NA	17.0281	16.4076	16.445	NA	8.64134	8.95927	NA	7.89858	NA	NA	6.87132	NA	8.07325	6.75599	NA	NA	8.15355	NA	11.1888	NA	NA	NA	8.80386	NA
P05107	ITB2_HUMAN	Integrin beta-2 (Cell surface adhesion glycoproteins LFA-1/CR3/p150,95 subunit beta) (Complement receptor C3 subunit beta) (CD antigen CD18)	8.97258	8.58176	8.3115	NA	NA	7.59471	NA	NA	NA	10.2158	10.7555	11.0455	NA	NA	NA	NA	NA	NA	NA	NA	NA	13.4925	13.7355	13.2009	NA	NA	NA	10.2158	9.08122	10.3293	6.52293	NA	NA
Q96KA5	CLP1L_HUMAN	Cleft lip and palate transmembrane protein 1-like protein (CLPTM1-like protein) (Cisplatin resistance-related protein 9) (CRR9p)	NA	NA	NA	8.17161	10.0686	9.32052	NA	NA	9.82798	NA	NA	NA	NA	NA	NA	NA	NA	NA	NA	8.07441	8.60575	9.69407	8.82648	9.23191	NA	NA	NA	10.5902	10.0989	10.4799	9.61422	9.50811	9.36079
P55290	CAD13_HUMAN	Cadherin-13 (Heart cadherin) (H-cadherin) (P105) (Truncated cadherin) (T-cad) (T-cadherin)	NA	NA	NA	NA	NA	NA	NA	NA	NA	14.5682	14.4174	15.5228	14.2329	15.4925	14.8191	NA	10.673	NA	NA	8.87707	9.25777	NA	NA	NA	NA	11.2613	NA	12.014	NA	NA	NA	NA	NA
P55291	CAD15_HUMAN	Cadherin-15 (Cadherin-14) (Muscle cadherin) (M-cadherin)	NA	NA	NA	NA	NA	NA	NA	NA	NA	10.6708	10.3484	10.8153	NA	NA	NA	11.7762	11.6806	11.7793	NA	NA	NA	12.8592	12.009	12.7114	NA	NA	NA	NA	NA	NA	12.1457	11.4382	12.0255
P25391	LAMA1_HUMAN	Laminin subunit alpha-1 (Laminin A chain) (Laminin-1 subunit alpha) (Laminin-3 subunit alpha) (S-laminin subunit alpha) (S-LAM alpha)	NA	NA	NA	NA	NA	NA	NA	NA	NA	12.6232	12.5778	13.2867	14.7618	NA	NA	13.4322	13.8568	13.9438	NA	NA	NA	NA	10.9672	NA	NA	NA	NA	NA	NA	NA	11.6926	11.4455	11.5719
P22732	GTR5_HUMAN	Solute carrier family 2, facilitated glucose transporter member 5 (Fructose transporter) (Glucose transporter type 5, small intestine) (GLUT-5)	NA	NA	NA	10.9293	10.595	10.434	NA	NA	NA	NA	NA	NA	NA	NA	NA	NA	NA	NA	17.4171	17.5126	17.6219	9.8191	10.0711	NA	NA	NA	NA	NA	NA	NA	12.0048	11.5955	11.9272
Q92959	SO2A1_HUMAN	Solute carrier organic anion transporter family member 2A1 (Prostaglandin transporter) (PGT) (Solute carrier family 21 member 2)	NA	NA	NA	11.1553	11.6353	11.5349	NA	NA	NA	14.5872	13.6664	13.9035	NA	NA	NA	10.5334	8.83243	10.3464	10.6706	11.02	10.9971	NA	NA	NA	NA	NA	NA	NA	NA	NA	NA	NA	NA
P14415	AT1B2_HUMAN	Sodium/potassium-transporting ATPase subunit beta-2 (Adhesion molecule in glia) (AMOG) (Sodium/potassium-dependent ATPase subunit beta-2)	NA	NA	NA	NA	NA	NA	11.8905	NA	NA	9.0004	9.57643	9.62446	9.96643	10.7672	10.4949	13.7793	13.787	13.7086	NA	NA	9.84445	NA	7.58701	NA	NA	NA	NA	NA	7.85455	NA	NA	NA	NA
Q8WW52	F151A_HUMAN	Protein FAM151A	NA	NA	3.87536	11.0021	NA	6.97248	8.88408	NA	4.21121	NA	NA	11.2491	NA	NA	NA	NA	NA	NA	15.8474	16.626	14.7487	9.75873	8.38931	9.19301	NA	NA	NA	6.50045	10.3686	NA	NA	NA	NA
Q9HAR2	AGRL3_HUMAN	Adhesion G protein-coupled receptor L3 (Calcium-independent alpha-latrotoxin receptor 3) (CIRL-3) (Latrophilin-3) (Lectomedin-3)	NA	NA	NA	NA	NA	NA	NA	NA	NA	11.2051	11.6129	11.0276	NA	NA	NA	13.4076	13.9461	13.6739	7.44825	NA	9.94622	14.1786	14.7428	14.3631	NA	NA	NA	NA	NA	NA	NA	NA	NA
P25106	ACKR3_HUMAN	Atypical chemokine receptor 3 (C-X-C chemokine receptor type 7) (CXC-R7) (CXCR-7) (Chemokine orphan receptor 1) (G-protein coupled receptor 159) (G-protein coupled receptor RDC1 homolog) (RDC-1)	10.6324	9.46016	10.3391	NA	8.19696	NA	NA	NA	NA	NA	13.7493	13.7371	NA	NA	NA	NA	NA	NA	9.86941	10.5573	10.8633	NA	NA	NA	NA	NA	NA	NA	NA	NA	12.4159	12.3309	12.5812
P19883	FST_HUMAN	Follistatin (FS) (Activin-binding protein)	10.6372	9.81663	10.3317	NA	NA	NA	NA	NA	NA	10.6572	11.8048	12.0617	NA	NA	9.17267	NA	NA	NA	NA	NA	NA	10.8826	11.0741	10.3926	NA	NA	NA	9.86905	9.76614	8.22481	NA	NA	NA
P28907	CD38_HUMAN	ADP-ribosyl cyclase/cyclic ADP-ribose hydrolase 1 (EC 3.2.2.6) (2'-phospho-ADP-ribosyl cyclase) (2'-phospho-ADP-ribosyl cyclase/2'-phospho-cyclic-ADP-ribose transferase) (EC 2.4.99.20) (2'-phospho-cyclic-ADP-ribose transferase) (ADP-ribosyl cyclase 1) (ADPRC 1) (Cyclic ADP-ribose hydrolase 1) (cADPr hydrolase 1) (T10) (CD antigen CD38)	14.8811	15.3048	14.6162	9.2206	8.82769	9.38948	NA	NA	NA	8.39194	NA	NA	12.1221	11.5331	NA	NA	NA	10.9643	NA	NA	NA	NA	9.72136	NA	NA	8.9775	NA	NA	NA	NA	NA	NA	NA
Q13753	LAMC2_HUMAN	Laminin subunit gamma-2 (Cell-scattering factor 140 kDa subunit) (CSF 140 kDa subunit) (Epiligrin subunit gamma) (Kalinin subunit gamma) (Kalinin/nicein/epiligrin 100 kDa subunit) (Ladsin 140 kDa subunit) (Laminin B2t chain) (Laminin-5 subunit gamma) (Large adhesive scatter factor 140 kDa subunit) (Nicein subunit gamma)	NA	8.93914	8.36894	16.3036	14.9202	15.7757	11.1865	13.7128	13.5297	NA	NA	NA	NA	NA	NA	NA	NA	NA	10.4924	10.3506	NA	NA	NA	NA	NA	NA	NA	NA	NA	10.2203	NA	NA	NA
B0FP48;E5RIL1	UPK3L_HUMAN	Uroplakin-3b-like protein 1	9.64346	10.3079	9.74989	14.9225	15.1037	14.7872	NA	NA	NA	NA	NA	NA	NA	NA	NA	9.5657	10.0269	9.55007	8.91246	10.2615	10.5357	NA	NA	NA	NA	NA	NA	NA	NA	NA	NA	NA	NA
P48307	TFPI2_HUMAN	Tissue factor pathway inhibitor 2 (TFPI-2) (Placental protein 5) (PP5)	15.425	14.8021	14.8997	12.2358	12.3617	12.9847	NA	NA	NA	NA	10.701	NA	NA	NA	NA	NA	NA	NA	NA	NA	NA	NA	NA	NA	NA	NA	NA	12.782	12.8901	13.8192	NA	NA	NA
P27930	IL1R2_HUMAN	Interleukin-1 receptor type 2 (IL-1R-2) (IL-1RT-2) (IL-1RT2) (CD121 antigen-like family member B) (CDw121b) (IL-1 type II receptor) (Interleukin-1 receptor beta) (IL-1R-beta) (Interleukin-1 receptor type II) (CD antigen CD121b) [Cleaved into: Interleukin-1 receptor type 2, membrane form (mIL-1R2) (mIL-1RII); Interleukin-1 receptor type 2, soluble form (sIL-1R2) (sIL-1RII)]	7.65252	9.21219	8.55728	12.2087	11.6494	11.8737	NA	NA	NA	NA	NA	NA	NA	NA	NA	NA	NA	NA	9.90337	9.61735	9.48864	8.86917	9.32577	9.53841	NA	NA	NA	NA	NA	NA	NA	8.57496	5.99449
P41221	WNT5A_HUMAN	Protein Wnt-5a	NA	NA	13.0499	NA	NA	NA	NA	NA	NA	14.0608	13.8079	14.4786	NA	13.462	13.1646	NA	NA	12.8833	NA	NA	NA	NA	NA	NA	NA	NA	NA	NA	NA	NA	12.1055	12.3108	12.5654
Q13018	PLA2R_HUMAN	Secretory phospholipase A2 receptor (PLA2-R) (PLA2R) (180 kDa secretory phospholipase A2 receptor) (C-type lectin domain family 13 member C) (M-type receptor) [Cleaved into: Soluble secretory phospholipase A2 receptor (Soluble PLA2-R) (Soluble PLA2R)]	18.3058	16.744	9.19239	NA	NA	NA	NA	NA	NA	NA	NA	NA	NA	NA	NA	NA	NA	NA	16.7996	NA	NA	NA	17.0737	16.8909	12.5241	12.0199	12.1341	NA	NA	NA	NA	NA	NA
Q9Y3Q0	NALD2_HUMAN	N-acetylated-alpha-linked acidic dipeptidase 2 (EC 3.4.17.21) (Glutamate carboxypeptidase III) (GCPIII) (N-acetylated-alpha-linked acidic dipeptidase II) (NAALADase II)	NA	NA	NA	12.0833	NA	NA	NA	NA	NA	NA	NA	11.3774	NA	NA	NA	NA	13.4816	NA	15.5119	16.3739	16.4774	11.547	11.228	10.9853	NA	NA	NA	NA	12.5906	NA	NA	NA	NA
Q99715	COCA1_HUMAN	Collagen alpha-1(XII) chain	NA	NA	NA	NA	NA	NA	NA	NA	NA	11.65	11.3648	11.5555	NA	NA	10.322	NA	NA	NA	11.6689	11.8531	11.7895	NA	NA	NA	NA	NA	NA	NA	NA	10.2054	13.9726	13.4889	13.472
Q9Y6N8	CAD10_HUMAN	Cadherin-10 (T2-cadherin)	11.2963	9.62877	9.00147	10.8891	NA	NA	NA	NA	NA	8.34459	NA	NA	NA	NA	NA	9.89319	9.84399	NA	NA	11.7405	NA	10.2708	NA	NA	NA	NA	NA	NA	NA	NA	13.3253	13.025	13.2287
P78357	CNTP1_HUMAN	Contactin-associated protein 1 (Caspr) (Caspr1) (Neurexin IV) (Neurexin-4) (p190)	11.9108	12.0327	11.922	9.39413	9.38482	10.4365	NA	NA	NA	NA	8.91823	10.7224	NA	NA	NA	9.45353	NA	10.3789	NA	NA	NA	NA	8.67036	NA	NA	NA	NA	7.82193	9.12403	NA	NA	NA	NA
O00567	NOP56_HUMAN	Nucleolar protein 56 (Nucleolar protein 5A)	10.0994	9.13617	9.60916	NA	NA	8.42068	9.98602	10.1798	10.3332	NA	NA	NA	NA	NA	NA	NA	NA	NA	8.63376	9.15414	9.47449	11.5938	11.9863	11.5326	NA	NA	NA	NA	NA	NA	NA	NA	NA
Q9BX67	JAM3_HUMAN	Junctional adhesion molecule C (JAM-C) (JAM-2) (Junctional adhesion molecule 3) (JAM-3) [Cleaved into: Soluble form of JAM-C (sJAM-C)]	NA	8.18435	NA	NA	NA	NA	NA	NA	NA	12.0152	12.4119	10.6358	10.4467	11.7939	11.1536	11.5699	11.8773	11.5294	NA	NA	NA	NA	9.30951	9.19559	NA	NA	NA	NA	NA	NA	NA	NA	NA
Q2VWP7	PRTG_HUMAN	Protogenin (Protein Shen-Dan)	NA	11.7398	NA	NA	NA	9.78213	NA	NA	NA	NA	NA	NA	NA	NA	NA	NA	NA	NA	12.3889	11.8496	11.7273	12.706	12.7628	13.5023	NA	NA	NA	NA	NA	NA	11.4823	10.1873	11.9877
Q9UN71	PCDGG_HUMAN	Protocadherin gamma-B4 (PCDH-gamma-B4) (Cadherin-20) (Fibroblast cadherin-2)	12.9269	13.6401	13.2115	11.4852	NA	NA	NA	NA	NA	12.9715	13.5152	13.6871	NA	NA	NA	NA	NA	NA	NA	NA	NA	12.3879	12.4945	12.5267	NA	NA	NA	NA	NA	NA	NA	NA	NA
Q9P2J2	TUTLA_HUMAN	Protein turtle homolog A (Immunoglobulin superfamily member 9A) (IgSF9A)	13.6653	NA	NA	NA	8.98551	NA	8.6904	9.81941	10.1304	10.7091	11.0768	11.9916	NA	NA	NA	NA	NA	8.47045	11.3301	11.7655	11.6581	NA	NA	NA	NA	NA	NA	NA	NA	NA	NA	NA	NA
Q99624	S38A3_HUMAN	Sodium-coupled neutral amino acid transporter 3 (N-system amino acid transporter 1) (Na(+)-coupled neutral amino acid transporter 3) (Solute carrier family 38 member 3) (System N amino acid transporter 1)	NA	NA	NA	NA	NA	11.671	NA	NA	NA	NA	NA	NA	NA	NA	NA	12.4764	12.0295	12.6855	11.4849	11.6211	10.8939	14.697	14.2532	14.7358	NA	NA	NA	NA	NA	NA	NA	NA	NA
Q96NY8	NECT4_HUMAN	Nectin-4 (Ig superfamily receptor LNIR) (Nectin cell adhesion molecule 4) (Poliovirus receptor-related protein 4) [Cleaved into: Processed poliovirus receptor-related protein 4]	NA	NA	NA	16.1652	15.9045	15.5766	13.43	13.1773	12.6276	NA	NA	NA	NA	NA	NA	NA	NA	NA	NA	NA	NA	NA	NA	NA	13.1573	13.3642	13.0892	NA	NA	NA	NA	NA	NA
O00144	FZD9_HUMAN	Frizzled-9 (Fz-9) (hFz9) (FzE6) (CD antigen CD349)	8.61718	8.41217	8.8796	NA	7.92688	NA	NA	NA	NA	NA	NA	8.59061	NA	NA	NA	11.4619	10.6985	11.0588	NA	NA	NA	8.43356	7.75786	6.75924	NA	NA	NA	NA	NA	NA	9.10473	9.21111	9.04454
Q9UJ14	GGT7_HUMAN	Glutathione hydrolase 7 (EC 3.4.19.13) (Gamma-glutamyltransferase 7) (GGT 7) (EC 2.3.2.2) (Gamma-glutamyltransferase-like 3) (Gamma-glutamyltransferase-like 5) (Gamma-glutamyltranspeptidase 7) [Cleaved into: Glutathione hydrolase 7 heavy chain; Glutathione hydrolase 7 light chain]	NA	NA	NA	NA	NA	NA	NA	8.84414	9.02383	NA	10.1959	10.9468	NA	NA	NA	10.4611	NA	10.26	11.6686	12.4235	12.2916	10.1829	9.83163	9.27806	NA	NA	NA	NA	NA	NA	NA	NA	NA
Q8NFM7	I17RD_HUMAN	Interleukin-17 receptor D (IL-17 receptor D) (IL-17RD) (IL17Rhom) (Interleukin-17 receptor-like protein) (Sef homolog) (hSef)	NA	NA	NA	NA	NA	NA	10.7091	10.5684	10.376	9.61182	9.77341	10.445	NA	NA	NA	10.6611	8.56599	10.2994	NA	NA	NA	NA	NA	NA	NA	NA	NA	11.5698	11.6525	11.1399	NA	NA	NA
Q9NRB3	CHSTC_HUMAN	Carbohydrate sulfotransferase 12 (EC 2.8.2.5) (Chondroitin 4-O-sulfotransferase 2) (Chondroitin 4-sulfotransferase 2) (C4ST-2) (C4ST2) (Sulfotransferase Hlo)	NA	NA	NA	8.938	10.8871	9.70546	NA	NA	NA	NA	NA	9.30333	NA	NA	NA	NA	NA	NA	9.60799	10.2192	10.0876	9.80032	10.184	9.83564	NA	NA	NA	NA	NA	NA	8.93169	8.60277	8.3937
Q9H330	TM245_HUMAN	Transmembrane protein 245 (Protein CG-2)	NA	NA	NA	NA	11.9702	10.8113	NA	NA	NA	NA	NA	NA	NA	NA	NA	NA	NA	NA	11.1264	11.5256	11.6932	9.92591	10.3983	9.31437	NA	NA	NA	9.10346	NA	NA	9.71574	8.39478	8.82641
P13611	CSPG2_HUMAN	Versican core protein (Chondroitin sulfate proteoglycan core protein 2) (Chondroitin sulfate proteoglycan 2) (Glial hyaluronate-binding protein) (GHAP) (Large fibroblast proteoglycan) (PG-M)	13.6722	13.8673	14.0338	NA	NA	NA	NA	NA	NA	NA	NA	NA	14.7441	15.0724	15.5972	11.2105	12.315	11.3525	NA	NA	NA	NA	NA	NA	NA	NA	NA	NA	NA	NA	NA	NA	NA
O75487	GPC4_HUMAN	Glypican-4 (K-glypican) [Cleaved into: Secreted glypican-4]	NA	NA	NA	NA	NA	NA	NA	NA	NA	9.08456	8.57444	9.17016	11.1663	11.0857	11.2416	11.1788	10.5728	10.7198	NA	NA	NA	NA	NA	NA	9.24604	9.28149	9.89843	NA	NA	NA	NA	NA	NA
Q8WXI7	MUC16_HUMAN	Mucin-16 (MUC-16) (Ovarian cancer-related tumor marker CA125) (CA-125) (Ovarian carcinoma antigen CA125)	NA	9.08184	NA	9.76068	9.65487	8.53508	12.4635	13.053	13.0376	NA	NA	NA	NA	NA	NA	NA	NA	NA	NA	NA	NA	NA	NA	NA	NA	NA	NA	NA	NA	NA	15.0862	15.0473	15.24
Q8N0W4	NLGNX_HUMAN	Neuroligin-4, X-linked (Neuroligin X) (HNLX)	NA	NA	NA	NA	NA	NA	NA	NA	NA	12.1807	12.1399	12.668	14.5361	14.6277	14.4996	NA	NA	NA	NA	NA	NA	NA	NA	NA	NA	NA	NA	NA	NA	NA	13.2592	12.8902	13.0744
Q9NRM0	GTR9_HUMAN	Solute carrier family 2, facilitated glucose transporter member 9 (Glucose transporter type 9) (GLUT-9)	NA	NA	NA	7.26439	NA	9.21474	NA	NA	NA	NA	NA	NA	NA	NA	NA	NA	NA	NA	10.3847	10.0639	10.0009	13.9006	15.2922	15.6211	6.22554	NA	NA	NA	NA	5.94732	7.07171	NA	8.48204
F5H4A9	CC080_HUMAN	Uncharacterized membrane protein C3orf80	10.7057	10.8091	10.6606	NA	NA	NA	NA	NA	NA	NA	9.698	9.70753	NA	NA	NA	11.4336	10.9918	11.1955	11.2867	11.1307	11.3982	NA	NA	NA	NA	NA	NA	NA	NA	NA	NA	NA	NA
O60656;P19224;P22309;P22310;P35503;P35504;Q9HAW7;Q9HAW8;Q9HAW9	UD19_HUMAN	UDP-glucuronosyltransferase 1-9 (UDPGT 1-9) (UGT1*9) (UGT1-09) (UGT1.9) (EC 2.4.1.17) (UDP-glucuronosyltransferase 1-I) (UGT-1I) (UGT1I) (UDP-glucuronosyltransferase 1A9) (lugP4)	7.81027	8.76509	8.37294	NA	NA	NA	NA	NA	NA	NA	NA	NA	NA	NA	NA	NA	NA	NA	9.00189	10.223	9.92905	8.09654	9.90299	8.40826	12.764	12.7274	12.9196	NA	NA	NA	NA	NA	NA
P01912;P20039;Q5Y7A7;Q9GIY3	2B13_HUMAN	HLA class II histocompatibility antigen, DRB1-3 chain (Clone P2-beta-3) (MHC class II antigen DRB1*3)	10.547	NA	NA	11.5099	10.433	9.33446	NA	11.6048	NA	NA	NA	NA	NA	NA	NA	NA	NA	NA	13.1939	NA	NA	NA	NA	NA	NA	NA	NA	17.7739	17.7958	16.1714	NA	NA	NA
P20774	MIME_HUMAN	Mimecan (Osteoglycin) (Osteoinductive factor) (OIF)	NA	NA	NA	9.93312	10.0697	10.6091	NA	NA	NA	NA	9.44413	9.56469	NA	NA	NA	NA	NA	NA	NA	9.62028	9.59378	10.5016	10.3963	9.8758	NA	NA	NA	NA	NA	NA	9.58177	8.99282	NA
Q96FE5	LIGO1_HUMAN	Leucine-rich repeat and immunoglobulin-like domain-containing nogo receptor-interacting protein 1 (Leucine-rich repeat and immunoglobulin domain-containing protein 1) (Leucine-rich repeat neuronal protein 1) (Leucine-rich repeat neuronal protein 6A)	9.37527	9.37019	9.1924	NA	NA	NA	NA	NA	NA	10.8573	11.6037	11.6202	NA	NA	NA	12.7145	12.5237	12.6567	NA	NA	NA	NA	NA	NA	NA	8.45123	8.89188	NA	NA	NA	NA	NA	NA
P16066	ANPRA_HUMAN	Atrial natriuretic peptide receptor 1 (EC 4.6.1.2) (Atrial natriuretic peptide receptor type A) (ANP-A) (ANPR-A) (NPR-A) (Guanylate cyclase A) (GC-A)	NA	10.9665	NA	9.87031	NA	NA	NA	NA	NA	NA	NA	10.5414	11.6023	10.7485	NA	NA	NA	NA	NA	12.1527	NA	NA	NA	NA	NA	NA	NA	8.80251	NA	NA	14.2564	14.0693	14.0407
Q13275	SEM3F_HUMAN	Semaphorin-3F (Sema III/F) (Semaphorin IV) (Sema IV)	NA	NA	NA	NA	NA	NA	11.1515	10.9328	NA	NA	NA	NA	NA	NA	NA	NA	NA	NA	NA	NA	NA	9.73456	10.9581	10.5721	10.7818	NA	NA	12.0254	NA	NA	13.6472	13.5308	13.5815
Q9H2E6	SEM6A_HUMAN	Semaphorin-6A (Semaphorin VIA) (Sema VIA) (Semaphorin-6A-1) (SEMA6A-1)	NA	NA	NA	NA	NA	NA	NA	NA	NA	NA	NA	NA	NA	NA	NA	13.556	12.4523	14.1172	11.4855	11.3551	12.064	13.6483	14.0754	13.6167	NA	NA	NA	NA	NA	NA	NA	NA	NA
P23467	PTPRB_HUMAN	Receptor-type tyrosine-protein phosphatase beta (Protein-tyrosine phosphatase beta) (R-PTP-beta) (EC 3.1.3.48) (Vascular endothelial protein tyrosine phosphatase) (VE-PTP)	NA	NA	NA	NA	9.68669	NA	NA	NA	NA	NA	NA	NA	11.8791	11.8109	11.7524	NA	NA	NA	NA	NA	NA	NA	NA	NA	11.2719	11.2996	11.0577	12.4112	12.4813	12.4613	NA	NA	NA
Q10588	BST1_HUMAN	ADP-ribosyl cyclase/cyclic ADP-ribose hydrolase 2 (EC 3.2.2.6) (ADP-ribosyl cyclase 2) (Bone marrow stromal antigen 1) (BST-1) (Cyclic ADP-ribose hydrolase 2) (cADPr hydrolase 2) (CD antigen CD157)	13.9665	15.1427	15.0607	13.2113	12.4775	12.3547	NA	NA	NA	NA	NA	NA	11.6869	11.7588	9.67683	NA	NA	NA	NA	NA	NA	NA	NA	NA	NA	NA	NA	NA	NA	NA	NA	NA	NA
P55285	CADH6_HUMAN	Cadherin-6 (Kidney cadherin) (K-cadherin)	12.0702	12.0473	12.0857	NA	NA	NA	NA	NA	NA	NA	NA	NA	14.3051	14.8091	14.9141	NA	NA	NA	11.1113	11.7654	12.1294	NA	NA	NA	NA	NA	NA	NA	NA	NA	NA	NA	NA
P17936	IBP3_HUMAN	Insulin-like growth factor-binding protein 3 (IBP-3) (IGF-binding protein 3) (IGFBP-3)	12.0941	12.0553	11.9745	14.5584	14.3933	14.2342	12.4753	11.7727	11.6041	NA	NA	NA	NA	NA	NA	NA	NA	NA	NA	NA	NA	NA	NA	NA	NA	NA	NA	NA	NA	NA	NA	NA	NA
P28908	TNR8_HUMAN	Tumor necrosis factor receptor superfamily member 8 (CD30L receptor) (Ki-1 antigen) (Lymphocyte activation antigen CD30) (CD antigen CD30)	NA	7.07125	NA	14.3619	13.7939	13.9658	NA	NA	NA	14.5007	14.9305	14.9577	NA	NA	NA	11.0536	NA	10.2775	NA	NA	NA	NA	NA	NA	NA	NA	NA	NA	NA	NA	NA	NA	NA
Q8N271	PROM2_HUMAN	Prominin-2 (PROM-2) (Prominin-like protein 2) (hPROML2)	NA	NA	NA	11.4785	10.6435	11.1971	13.7788	12.5695	14.1365	NA	NA	NA	NA	NA	NA	NA	NA	NA	NA	NA	NA	NA	NA	NA	13.4531	13.611	13.8662	NA	NA	NA	NA	NA	NA
O15455	TLR3_HUMAN	Toll-like receptor 3 (CD antigen CD283)	NA	NA	NA	12.0034	12.1272	11.7373	13.0957	13.1368	13.2984	NA	NA	NA	NA	NA	NA	NA	NA	NA	NA	NA	NA	NA	NA	NA	NA	NA	NA	13.0655	13.0384	12.9259	NA	NA	NA
P56159	GFRA1_HUMAN	GDNF family receptor alpha-1 (GDNF receptor alpha-1) (GDNFR-alpha-1) (GFR-alpha-1) (RET ligand 1) (TGF-beta-related neurotrophic factor receptor 1)	12.8743	12.9676	12.9746	NA	NA	NA	NA	NA	NA	NA	NA	NA	13.6082	14.0929	14.4476	10.8424	10.8034	11.5989	NA	NA	NA	NA	NA	NA	NA	NA	NA	NA	NA	NA	NA	NA	NA
Q8IZF2	AGRF5_HUMAN	Adhesion G protein-coupled receptor F5 (G-protein coupled receptor 116)	9.19674	NA	NA	6.4331	7.09605	NA	NA	9.94136	NA	7.12894	7.15476	7.37474	NA	NA	NA	NA	NA	NA	8.93911	NA	NA	NA	NA	NA	NA	NA	NA	17.0076	16.6366	16.3375	NA	NA	NA
Q9Y5G0	PCDGH_HUMAN	Protocadherin gamma-B5 (PCDH-gamma-B5)	10.6662	11.9819	11.8677	10.13	NA	10.4134	NA	NA	NA	NA	11.477	11.5336	NA	NA	NA	NA	NA	NA	11.1392	11.6129	11.9165	NA	NA	NA	NA	NA	NA	NA	NA	NA	NA	NA	NA
Q14563	SEM3A_HUMAN	Semaphorin-3A (Semaphorin III) (Sema III)	11.6825	11.8729	12.0838	10.5936	10.5284	9.89022	NA	NA	NA	NA	NA	NA	11.408	11.2227	11.5864	NA	NA	NA	NA	NA	NA	NA	9.82704	NA	NA	NA	NA	NA	NA	NA	NA	NA	NA
O14917	PCD17_HUMAN	Protocadherin-17 (Protocadherin-68)	NA	8.44715	NA	NA	NA	NA	NA	NA	NA	NA	8.37156	8.16499	8.71563	NA	NA	11.6145	11.3528	11.5704	NA	NA	NA	NA	NA	NA	NA	NA	NA	NA	NA	NA	13.9865	13.8559	13.8747
Q9NQ84	GPC5C_HUMAN	G-protein coupled receptor family C group 5 member C (Retinoic acid-induced gene 3 protein) (RAIG-3)	10.3487	10.7264	10.8891	NA	NA	NA	NA	NA	NA	NA	8.52587	NA	NA	NA	NA	9.62658	NA	NA	11.2093	10.777	11.2202	NA	NA	NA	NA	NA	NA	NA	NA	NA	8.78523	8.69825	8.91558
P16234	PGFRA_HUMAN	Platelet-derived growth factor receptor alpha (PDGF-R-alpha) (PDGFR-alpha) (EC 2.7.10.1) (Alpha platelet-derived growth factor receptor) (Alpha-type platelet-derived growth factor receptor) (CD140 antigen-like family member A) (CD140a antigen) (Platelet-derived growth factor alpha receptor) (Platelet-derived growth factor receptor 2) (PDGFR-2) (CD antigen CD140a)	NA	NA	NA	NA	NA	NA	NA	NA	NA	11.72	12.3486	12.8115	11.1289	12.0331	11.2245	NA	NA	NA	12.7638	12.5835	12.9063	NA	NA	NA	NA	NA	NA	NA	NA	NA	NA	NA	NA
P04004	VTNC_HUMAN	Vitronectin (VN) (S-protein) (Serum-spreading factor) (V75) [Cleaved into: Vitronectin V65 subunit; Vitronectin V10 subunit; Somatomedin-B]	NA	NA	NA	NA	NA	11.1142	NA	NA	NA	NA	NA	NA	NA	NA	NA	NA	NA	NA	11.5696	12.5802	11.6612	13.2301	13.7119	13.2587	NA	NA	NA	NA	NA	NA	10.2726	NA	11.2093
O15197	EPHB6_HUMAN	Ephrin type-B receptor 6 (HEP) (Tyrosine-protein kinase-defective receptor EPH-6)	NA	NA	NA	NA	NA	NA	11.448	12.5999	12.6096	NA	10.1179	12.0083	NA	NA	NA	NA	NA	8.71616	NA	NA	NA	NA	NA	NA	13.8236	13.251	13.7944	NA	NA	NA	NA	NA	NA
Q86YT5	S13A5_HUMAN	Solute carrier family 13 member 5 (Na(+)/citrate cotransporter) (NaCT) (Sodium-coupled citrate transporter) (Sodium-dependent citrate transporter)	NA	NA	NA	NA	NA	14.5249	NA	NA	8.58642	NA	NA	NA	NA	NA	NA	NA	NA	NA	NA	NA	NA	15.9747	16.17	15.8124	10.3071	NA	NA	NA	NA	12.7332	NA	NA	14.0529
Q7Z403	TMC6_HUMAN	Transmembrane channel-like protein 6 (Epidermodysplasia verruciformis protein 1) (Protein LAK-4)	NA	NA	NA	NA	NA	NA	NA	NA	NA	NA	NA	NA	NA	NA	NA	NA	NA	NA	NA	NA	10.089	10.5848	11.1065	10.5218	10.9932	11.4202	11.1802	NA	NA	NA	10.7913	10.4232	10.6062
Q9BQS7	HEPH_HUMAN	Hephaestin (EC 1.-.-.-)	NA	NA	NA	NA	NA	NA	NA	NA	NA	NA	NA	7.52744	7.93627	9.11694	8.50125	NA	NA	NA	12.6859	12.8308	13.0789	NA	NA	NA	11.7907	11.971	12.144	NA	NA	NA	NA	NA	NA
Q06828	FMOD_HUMAN	Fibromodulin (FM) (Collagen-binding 59 kDa protein) (Keratan sulfate proteoglycan fibromodulin) (KSPG fibromodulin)	NA	NA	NA	9.69953	8.69288	9.79527	NA	8.1266	NA	10.5495	10.8829	11.24	NA	NA	NA	NA	NA	NA	11.9261	12.6151	12.4127	NA	NA	NA	NA	NA	NA	NA	NA	NA	NA	NA	NA
Q9HBB8	CDHR5_HUMAN	Cadherin-related family member 5 (Mu-protocadherin) (Mucin and cadherin-like protein) (Mucin-like protocadherin) (MLPCDH)	NA	NA	NA	9.42149	NA	NA	NA	NA	NA	NA	NA	9.31501	NA	NA	NA	NA	NA	NA	15.9042	16.7737	16.6404	9.8458	8.62705	8.46244	NA	NA	NA	NA	10.2094	NA	NA	NA	NA
Q9P121	NTRI_HUMAN	Neurotrimin (hNT) (IgLON family member 2)	NA	NA	NA	NA	NA	NA	NA	13.1839	NA	12.5634	13.3338	14.699	NA	12.6119	12.0701	NA	10.9758	NA	NA	NA	NA	NA	NA	NA	NA	NA	NA	15.4038	NA	NA	NA	NA	NA
Q96D42	HAVR1_HUMAN	Hepatitis A virus cellular receptor 1 (HAVcr-1) (Kidney injury molecule 1) (KIM-1) (T-cell immunoglobulin and mucin domain-containing protein 1) (TIMD-1) (T-cell immunoglobulin mucin receptor 1) (TIM) (TIM-1) (T-cell membrane protein 1) (CD antigen CD365)	11.0627	11.838	11.5191	NA	NA	NA	NA	NA	NA	NA	NA	NA	NA	NA	NA	NA	NA	NA	11.3644	11.657	11.8686	10.4302	11.8742	11.3013	NA	NA	NA	NA	NA	NA	NA	NA	NA
Q9UQV4	LAMP3_HUMAN	Lysosome-associated membrane glycoprotein 3 (LAMP-3) (Lysosomal-associated membrane protein 3) (DC-lysosome-associated membrane glycoprotein) (DC LAMP) (Protein TSC403) (CD antigen CD208)	NA	NA	NA	11.8758	12.3251	11.5783	10.1272	9.40252	9.92793	NA	NA	NA	NA	NA	NA	NA	NA	NA	12.2509	12.3994	12.2954	NA	NA	NA	NA	NA	NA	NA	NA	NA	NA	NA	NA
Q9UPZ6	THS7A_HUMAN	Thrombospondin type-1 domain-containing protein 7A [Cleaved into: Thrombospondin type-1 domain-containing protein 7A, soluble form]	14.3414	14.2132	13.8423	NA	10.9346	11.0721	NA	NA	NA	NA	NA	NA	NA	NA	NA	NA	NA	NA	NA	NA	NA	NA	NA	NA	NA	NA	NA	NA	NA	NA	12.9265	12.8965	11.8722
Q9Y5S8	NOX1_HUMAN	NADPH oxidase 1 (NOX-1) (EC 1.-.-.-) (Mitogenic oxidase 1) (MOX-1) (NADH/NADPH mitogenic oxidase subunit P65-MOX) (NOH-1)	NA	NA	NA	NA	NA	7.48526	NA	NA	NA	NA	NA	6.50037	NA	NA	NA	NA	NA	NA	14.1502	14.8299	15.3475	7.05413	NA	NA	7.76849	7.6267	7.72591	5.75939	7.34917	NA	NA	NA	NA
P35916	VGFR3_HUMAN	Vascular endothelial growth factor receptor 3 (VEGFR-3) (EC 2.7.10.1) (Fms-like tyrosine kinase 4) (FLT-4) (Tyrosine-protein kinase receptor FLT4)	8.78387	10.1498	9.78246	NA	NA	NA	NA	NA	NA	11.8241	12.1171	12.8225	NA	NA	NA	12.2557	11.7947	12.0392	NA	NA	NA	NA	NA	NA	NA	NA	NA	NA	NA	NA	NA	NA	NA
P28906	CD34_HUMAN	Hematopoietic progenitor cell antigen CD34 (CD antigen CD34)	NA	NA	NA	NA	NA	NA	NA	NA	NA	11.4278	11.7638	12.2189	12.0031	12.2155	12.6314	8.00083	NA	7.38481	NA	NA	NA	NA	NA	NA	NA	5.92385	NA	7.00421	NA	NA	NA	NA	NA
P36269	GGT5_HUMAN	Glutathione hydrolase 5 proenzyme (EC 3.4.19.13) (Gamma-glutamyl transpeptidase-related enzyme) (GGT-rel) (Gamma-glutamyltransferase 5) (GGT 5) (EC 2.3.2.2) (Gamma-glutamyltransferase-like activity 1) (Gamma-glutamyltranspeptidase 5) (Leukotriene-C4 hydrolase) (EC 3.4.19.14) [Cleaved into: Glutathione hydrolase 5 heavy chain; Glutathione hydrolase 5 light chain]	NA	NA	NA	NA	NA	NA	NA	NA	NA	NA	NA	8.93441	NA	NA	NA	NA	NA	NA	NA	9.7086	9.2441	12.6363	12.5365	12.3825	NA	NA	NA	11.5188	11.5603	11.2124	NA	NA	NA
Q75V66	ANO5_HUMAN	Anoctamin-5 (Gnathodiaphyseal dysplasia 1 protein) (Transmembrane protein 16E)	NA	NA	9.28621	NA	NA	NA	NA	NA	NA	NA	8.55904	9.55494	NA	NA	NA	12.5347	12.0973	12.2584	NA	NA	11.5445	NA	12.2038	11.6749	NA	NA	NA	NA	NA	NA	NA	NA	NA
P02765	FETUA_HUMAN	Alpha-2-HS-glycoprotein (Alpha-2-Z-globulin) (Ba-alpha-2-glycoprotein) (Fetuin-A) [Cleaved into: Alpha-2-HS-glycoprotein chain A; Alpha-2-HS-glycoprotein chain B]	NA	NA	NA	NA	NA	11.4662	NA	NA	NA	NA	NA	NA	NA	NA	NA	NA	NA	NA	11.6955	12.1179	11.8109	13.774	14.0339	13.649	NA	NA	NA	NA	NA	NA	NA	NA	10.7459
Q9BYF1	ACE2_HUMAN	Angiotensin-converting enzyme 2 (EC 3.4.17.23) (ACE-related carboxypeptidase) (Angiotensin-converting enzyme homolog) (ACEH) (Metalloprotease MPROT15) [Cleaved into: Processed angiotensin-converting enzyme 2]	NA	NA	NA	NA	8.98904	NA	8.66447	10.588	NA	NA	NA	NA	NA	NA	NA	NA	NA	NA	12.0185	12.3203	12.779	11.4225	11.4514	11.0052	NA	NA	NA	NA	NA	NA	NA	NA	NA
O94910	AGRL1_HUMAN	Adhesion G protein-coupled receptor L1 (Calcium-independent alpha-latrotoxin receptor 1) (CIRL-1) (Latrophilin-1) (Lectomedin-2)	7.55989	NA	NA	NA	8.38226	8.14135	NA	NA	NA	NA	9.15312	8.58157	8.65238	8.60195	NA	7.33807	NA	9.04755	NA	NA	NA	NA	NA	NA	NA	NA	NA	NA	NA	NA	8.1918	7.58509	7.57685
P30989	NTR1_HUMAN	Neurotensin receptor type 1 (NT-R-1) (NTR1) (High-affinity levocabastine-insensitive neurotensin receptor) (NTRH)	NA	NA	NA	NA	NA	NA	NA	NA	13.7985	NA	10.5047	NA	NA	NA	NA	NA	NA	NA	10.9932	NA	10.9776	NA	NA	NA	17.2575	16.83	17.0882	NA	NA	NA	NA	NA	NA
Q5VU97	CAHD1_HUMAN	VWFA and cache domain-containing protein 1 (Cache domain-containing protein 1)	NA	8.53281	NA	NA	NA	NA	NA	NA	NA	10.5237	11.2987	11.2187	NA	NA	NA	11.5767	12.0309	12.6118	NA	NA	10.6546	NA	NA	NA	NA	NA	NA	8.56571	NA	NA	NA	NA	NA
P98164	LRP2_HUMAN	Low-density lipoprotein receptor-related protein 2 (LRP-2) (Glycoprotein 330) (gp330) (Megalin)	NA	NA	NA	NA	11.9248	NA	NA	NA	9.93666	NA	NA	NA	NA	NA	NA	11.2068	10.7369	11.1036	13.2405	14.1654	14.4785	NA	NA	NA	NA	NA	NA	NA	NA	NA	NA	NA	NA
O15354	GPR37_HUMAN	Prosaposin receptor GPR37 (Endothelin B receptor-like protein 1) (ETBR-LP-1) (G-protein coupled receptor 37) (Parkin-associated endothelin receptor-like receptor) (PAELR)	9.27398	9.32825	8.78442	NA	NA	NA	NA	NA	NA	NA	NA	NA	NA	NA	NA	10.0191	9.51121	9.9806	NA	NA	NA	NA	NA	NA	NA	NA	NA	NA	NA	NA	13.1164	12.993	12.9624
P05981	HEPS_HUMAN	Serine protease hepsin (EC 3.4.21.106) (Transmembrane protease serine 1) [Cleaved into: Serine protease hepsin non-catalytic chain; Serine protease hepsin catalytic chain]	NA	NA	NA	NA	NA	8.82784	NA	NA	NA	NA	NA	NA	NA	NA	NA	NA	NA	NA	11.4703	12.3296	11.939	14.091	14.3295	14.3998	NA	NA	NA	NA	NA	NA	NA	NA	8.32654
P26992	CNTFR_HUMAN	Ciliary neurotrophic factor receptor subunit alpha (CNTF receptor subunit alpha) (CNTFR-alpha)	NA	NA	8.47631	NA	NA	NA	NA	NA	NA	10.9811	11.8817	12.3648	NA	NA	NA	12.1677	12.7581	12.7687	NA	NA	NA	NA	NA	NA	NA	13.3818	NA	NA	NA	NA	NA	NA	NA
Q9Y5X9	LIPE_HUMAN	Endothelial lipase (EC 3.1.1.3) (Endothelial cell-derived lipase) (EDL) (EL)	NA	NA	NA	NA	NA	NA	NA	NA	NA	NA	NA	NA	NA	NA	NA	NA	NA	NA	10.3728	10.5363	10.4568	9.992	10.2962	10.1098	10.4362	10.3908	10.6359	NA	NA	NA	NA	NA	NA
Q9H2J7	S6A15_HUMAN	Sodium-dependent neutral amino acid transporter B(0)AT2 (Sodium- and chloride-dependent neurotransmitter transporter NTT73) (Sodium-coupled branched-chain amino-acid transporter 1) (Solute carrier family 6 member 15) (Transporter v7-3)	NA	NA	NA	NA	NA	NA	13.5992	NA	NA	NA	NA	NA	NA	NA	NA	14.6633	17.3896	15.7998	NA	NA	12.8137	NA	NA	NA	NA	NA	NA	NA	10.7411	NA	8.19945	NA	NA
P16871	IL7RA_HUMAN	Interleukin-7 receptor subunit alpha (IL-7 receptor subunit alpha) (IL-7R subunit alpha) (IL-7R-alpha) (IL-7RA) (CDw127) (CD antigen CD127)	NA	NA	NA	NA	NA	NA	NA	NA	NA	11.7495	12.3253	12.1115	9.42003	10.9414	11.1502	NA	NA	NA	NA	NA	NA	NA	NA	NA	NA	NA	NA	9.15154	9.00572	7.25962	NA	NA	NA
A6NKL6	T200C_HUMAN	Transmembrane protein 200C (Transmembrane protein TTMA) (Two transmembrane domain-containing family member A)	NA	NA	NA	NA	NA	NA	NA	NA	NA	NA	12.3592	12.4269	11.0275	11.5709	11.9091	11.1711	10.676	11.0805	NA	NA	NA	NA	NA	NA	NA	NA	NA	NA	NA	NA	NA	NA	NA
P55287	CAD11_HUMAN	Cadherin-11 (OSF-4) (Osteoblast cadherin) (OB-cadherin)	NA	NA	NA	NA	NA	NA	NA	NA	NA	NA	11.3907	NA	14.6602	16.1824	15.3801	NA	NA	NA	NA	NA	NA	NA	NA	NA	NA	NA	NA	11.471	11.2878	11.7228	NA	NA	NA
P57087	JAM2_HUMAN	Junctional adhesion molecule B (JAM-B) (Junctional adhesion molecule 2) (JAM-2) (Vascular endothelial junction-associated molecule) (VE-JAM) (CD antigen CD322)	NA	NA	NA	NA	NA	NA	NA	NA	NA	11.329	15.4888	15.7383	NA	8.0836	NA	13.6696	13.7238	13.7004	NA	NA	NA	NA	NA	NA	NA	NA	NA	NA	NA	NA	NA	NA	NA
P48230	T4S4_HUMAN	Transmembrane 4 L6 family member 4 (Intestine and liver tetraspan membrane protein) (IL-TMP)	NA	14.1534	14.368	NA	NA	NA	NA	NA	NA	NA	NA	NA	NA	NA	NA	NA	NA	NA	NA	12.7569	NA	NA	NA	NA	16.5966	16.7188	16.4954	NA	NA	NA	NA	NA	NA
Q12884	SEPR_HUMAN	Prolyl endopeptidase FAP (EC 3.4.21.26) (170 kDa melanoma membrane-bound gelatinase) (Dipeptidyl peptidase FAP) (EC 3.4.14.5) (Fibroblast activation protein alpha) (FAPalpha) (Gelatine degradation protease FAP) (EC 3.4.21.-) (Integral membrane serine protease) (Post-proline cleaving enzyme) (Serine integral membrane protease) (SIMP) (Surface-expressed protease) (Seprase) [Cleaved into: Antiplasmin-cleaving enzyme FAP, soluble form (APCE) (EC 3.4.14.5) (EC 3.4.21.-) (EC 3.4.21.26)]	NA	NA	NA	8.4075	9.17823	NA	NA	NA	NA	11.0149	12.2261	12.8525	NA	10.3118	NA	NA	NA	NA	NA	NA	NA	NA	NA	NA	NA	NA	NA	NA	NA	NA	9.21694	8.99425	8.88452
Q6QNK2	AGRD1_HUMAN	Adhesion G-protein coupled receptor D1 (G-protein coupled receptor 133) (G-protein coupled receptor PGR25)	NA	NA	NA	NA	NA	NA	NA	NA	NA	NA	NA	NA	NA	NA	NA	NA	NA	NA	NA	9.24743	8.93021	10.9365	11.3747	10.9769	NA	NA	NA	NA	NA	NA	13.2904	12.9005	13.0052
Q9UN75	PCDAC_HUMAN	Protocadherin alpha-12 (PCDH-alpha-12)	15.7536	15.5583	15.6577	NA	NA	NA	NA	NA	NA	14.4483	14.4547	14.7127	NA	NA	NA	NA	NA	NA	NA	NA	NA	NA	NA	NA	NA	NA	NA	NA	NA	NA	NA	NA	NA
Q16651	PRSS8_HUMAN	Prostasin (EC 3.4.21.-) (Channel-activating protease 1) (CAP1) (Serine protease 8) [Cleaved into: Prostasin light chain; Prostasin heavy chain]	NA	NA	NA	12.9764	NA	NA	NA	NA	NA	NA	NA	NA	NA	NA	NA	NA	NA	NA	14.4156	13.9866	13.3765	11.7823	10.7148	11.8893	NA	NA	NA	NA	NA	NA	NA	NA	NA
Q13797	ITA9_HUMAN	Integrin alpha-9 (Integrin alpha-RLC)	NA	NA	NA	NA	NA	NA	NA	NA	NA	NA	10.3616	10.3572	13.0343	13.018	12.903	NA	NA	NA	9.7675	9.5984	9.83531	NA	NA	NA	NA	NA	NA	NA	NA	NA	NA	NA	NA
P62314	SMD1_HUMAN	Small nuclear ribonucleoprotein Sm D1 (Sm-D1) (Sm-D autoantigen) (snRNP core protein D1)	8.62119	NA	NA	NA	NA	NA	NA	8.08798	NA	NA	NA	NA	NA	NA	NA	8.91425	8.41022	14.3246	NA	NA	12.0414	NA	8.2259	NA	NA	NA	8.97071	NA	NA	NA	NA	NA	10.8097
Q2Y0W8	S4A8_HUMAN	Electroneutral sodium bicarbonate exchanger 1 (Electroneutral Na(+)-driven Cl-HCO3 exchanger) (Solute carrier family 4 member 8) (k-NBC3)	NA	NA	NA	NA	NA	NA	NA	NA	NA	8.99849	10.4901	10.145	9.38341	10.7502	NA	NA	NA	NA	13.1005	12.6494	12.7612	NA	NA	NA	NA	NA	NA	NA	NA	NA	NA	NA	NA
Q9BYE2	TMPSD_HUMAN	Transmembrane protease serine 13 (EC 3.4.21.-) (Membrane-type mosaic serine protease) (Mosaic serine protease)	NA	NA	NA	11.0999	10.2806	11.184	9.68251	NA	8.70568	NA	NA	NA	NA	NA	NA	NA	NA	NA	12.1379	12.309	12.086	NA	NA	NA	NA	NA	NA	NA	NA	NA	NA	NA	NA
O75462	CRLF1_HUMAN	Cytokine receptor-like factor 1 (Cytokine-like factor 1) (CLF-1) (ZcytoR5)	NA	NA	NA	NA	NA	NA	NA	NA	NA	NA	8.5528	10.5968	NA	NA	NA	NA	NA	NA	NA	NA	NA	14.1244	13.7791	14.3303	NA	NA	NA	NA	NA	NA	8.87794	8.1107	8.64187
Q6UXZ4	UNC5D_HUMAN	Netrin receptor UNC5D (Protein unc-5 homolog 4) (Protein unc-5 homolog D)	14.3788	14.1193	13.9656	NA	NA	NA	NA	NA	NA	11.4348	11.4475	11.8335	NA	NA	NA	NA	NA	NA	9.44462	NA	NA	NA	NA	NA	NA	NA	NA	NA	NA	NA	NA	NA	NA
Q96JQ0	PCD16_HUMAN	Protocadherin-16 (Cadherin-19) (Cadherin-25) (Fibroblast cadherin-1) (Protein dachsous homolog 1)	NA	NA	NA	NA	NA	NA	NA	NA	NA	13.3004	13.5686	13.8802	NA	NA	NA	12.0448	11.2356	12.4372	NA	NA	NA	NA	NA	NA	NA	NA	NA	9.63855	NA	NA	NA	NA	NA
Q9NR71	ASAH2_HUMAN	Neutral ceramidase (N-CDase) (NCDase) (EC 3.5.1.-) (EC 3.5.1.23) (Acylsphingosine deacylase 2) (BCDase) (LCDase) (hCD) (N-acylsphingosine amidohydrolase 2) (Non-lysosomal ceramidase) [Cleaved into: Neutral ceramidase soluble form]	NA	9.26331	NA	NA	NA	NA	NA	NA	NA	NA	NA	NA	NA	NA	NA	NA	NA	NA	11.0911	11.8524	12.1032	13.9667	13.7577	13.9597	NA	NA	NA	NA	NA	NA	NA	NA	NA
Q6ZRP7	QSOX2_HUMAN	Sulfhydryl oxidase 2 (EC 1.8.3.2) (Neuroblastoma-derived sulfhydryl oxidase) (Quiescin Q6-like protein 1)	NA	8.44089	8.25931	10.1713	NA	NA	NA	NA	NA	NA	NA	NA	NA	NA	NA	NA	NA	NA	NA	NA	NA	10.1194	10.7817	11.0006	NA	NA	NA	NA	NA	NA	8.40348	8.75835	9.33835
Q8IWT1	SCN4B_HUMAN	Sodium channel subunit beta-4	NA	NA	NA	NA	NA	NA	NA	NA	NA	12.1408	12.349	12.5237	8.82724	NA	NA	13.4868	12.4628	13.1292	NA	NA	NA	NA	NA	NA	NA	NA	NA	NA	NA	NA	NA	NA	NA
Q9NT68	TEN2_HUMAN	Teneurin-2 (Ten-2) (Protein Odd Oz/ten-m homolog 2) (Tenascin-M2) (Ten-m2) (Teneurin transmembrane protein 2) [Cleaved into: Ten-2, soluble form; Ten-2 intracellular domain (Ten-2 ICD)]	NA	NA	NA	NA	NA	NA	NA	NA	NA	13.7309	13.8327	13.4609	14.4965	14.5321	14.7299	NA	NA	NA	NA	NA	NA	NA	NA	NA	NA	NA	NA	NA	NA	NA	NA	NA	NA
P25940	CO5A3_HUMAN	Collagen alpha-3(V) chain	10.7022	10.6564	11.0276	NA	NA	NA	7.92663	NA	7.41074	NA	NA	NA	NA	9.79075	NA	NA	NA	NA	NA	NA	NA	NA	NA	NA	NA	NA	NA	NA	NA	NA	9.1968	9.02743	9.02584
O60603	TLR2_HUMAN	Toll-like receptor 2 (Toll/interleukin-1 receptor-like protein 4) (CD antigen CD282)	NA	NA	NA	NA	7.95007	NA	NA	NA	NA	NA	NA	NA	NA	NA	NA	NA	NA	NA	12.1554	12.5173	12.6025	NA	NA	NA	NA	NA	NA	13.3675	13.4132	12.3293	NA	NA	NA
P20023	CR2_HUMAN	Complement receptor type 2 (Cr2) (Complement C3d receptor) (Epstein-Barr virus receptor) (EBV receptor) (CD antigen CD21)	NA	NA	NA	9.23404	10.2527	10.6998	NA	NA	NA	NA	9.04513	9.03897	NA	NA	NA	11.9571	11.8869	12.198	NA	NA	NA	NA	NA	NA	NA	NA	NA	NA	NA	NA	NA	NA	NA
P20036	DPA1_HUMAN	HLA class II histocompatibility antigen, DP alpha 1 chain (DP(W3)) (DP(W4)) (HLA-SB alpha chain) (MHC class II DP3-alpha) (MHC class II DPA1)	NA	NA	NA	NA	NA	NA	NA	NA	NA	NA	NA	NA	NA	NA	NA	12.8154	12.4395	12.1753	NA	NA	NA	NA	NA	NA	NA	NA	NA	15.8586	15.563	15.4183	NA	NA	NA
P19652	A1AG2_HUMAN	Alpha-1-acid glycoprotein 2 (AGP 2) (Orosomucoid-2) (OMD 2)	NA	NA	NA	NA	NA	NA	NA	NA	NA	NA	NA	NA	NA	NA	NA	NA	NA	NA	11.7366	12.7412	12.4749	15.8984	15.5418	15.4574	NA	NA	NA	NA	NA	NA	NA	NA	NA
P52797	EFNA3_HUMAN	Ephrin-A3 (EFL-2) (EHK1 ligand) (EHK1-L) (EPH-related receptor tyrosine kinase ligand 3) (LERK-3)	NA	NA	NA	NA	NA	NA	NA	8.805	NA	NA	9.68789	NA	NA	NA	NA	11.2901	12.0898	11.7635	NA	NA	NA	NA	NA	NA	NA	NA	NA	NA	NA	NA	9.74868	10.1789	10.1523
Q9UQQ1	NALDL_HUMAN	N-acetylated-alpha-linked acidic dipeptidase-like protein (NAALADase L) (EC 3.4.17.21) (100 kDa ileum brush border membrane protein) (I100) (Ileal dipeptidylpeptidase)	NA	NA	NA	NA	NA	13.6342	NA	NA	NA	NA	12.2659	NA	NA	NA	NA	NA	NA	NA	NA	NA	NA	14.8488	15.2117	15.1185	NA	NA	NA	NA	NA	NA	NA	NA	12.2278
Q6ZMH5	S39A5_HUMAN	Zinc transporter ZIP5 (Solute carrier family 39 member 5) (Zrt- and Irt-like protein 5) (ZIP-5)	NA	NA	NA	NA	NA	NA	NA	NA	NA	NA	NA	NA	NA	NA	NA	NA	NA	NA	13.5304	13.6861	13.8202	13.82	14.2565	14.1312	NA	NA	NA	NA	NA	NA	NA	NA	NA
Q9NRM6	I17RB_HUMAN	Interleukin-17 receptor B (IL-17 receptor B) (IL-17RB) (Cytokine receptor-like 4) (IL-17 receptor homolog 1) (IL-17Rh1) (IL17Rh1) (Interleukin-17B receptor) (IL-17B receptor)	NA	NA	NA	NA	NA	8.4083	NA	NA	NA	NA	NA	NA	NA	NA	NA	NA	NA	NA	8.56737	10.2606	8.78281	12.5832	12.7754	12.7025	9.04907	NA	NA	NA	NA	NA	NA	NA	NA
P32926	DSG3_HUMAN	Desmoglein-3 (130 kDa pemphigus vulgaris antigen) (PVA) (Cadherin family member 6)	NA	NA	NA	14.8615	15.2219	15.0276	9.92979	10.242	9.86724	NA	NA	NA	NA	NA	NA	NA	7.77903	NA	NA	NA	NA	NA	NA	NA	NA	NA	NA	NA	NA	NA	NA	NA	NA
Q99988	GDF15_HUMAN	Growth/differentiation factor 15 (GDF-15) (Macrophage inhibitory cytokine 1) (MIC-1) (NSAID-activated gene 1 protein) (NAG-1) (NSAID-regulated gene 1 protein) (NRG-1) (Placental TGF-beta) (Placental bone morphogenetic protein) (Prostate differentiation factor)	NA	NA	NA	11.4852	11.6177	10.665	NA	NA	NA	NA	NA	NA	NA	NA	NA	NA	NA	NA	NA	NA	NA	12.8867	13.2654	13.3624	NA	NA	NA	NA	NA	NA	9.55926	NA	NA
P36268	GGT2_HUMAN	Inactive glutathione hydrolase 2 (Gamma-glutamyltransferase 2) (Inactive gamma-glutamyltranspeptidase 2) (GGT 2)	NA	NA	NA	NA	NA	13.7811	NA	NA	NA	NA	NA	NA	NA	NA	NA	NA	14.8337	NA	NA	NA	NA	13.9874	13.631	14.7195	NA	NA	NA	NA	NA	NA	NA	NA	11.079
Q9HB29	ILRL2_HUMAN	Interleukin-1 receptor-like 2 (IL-36 receptor) (IL-36R) (Interleukin-1 receptor-related protein 2) (IL-1Rrp2) (IL1R-rp2)	NA	NA	NA	NA	NA	NA	14.2853	14.1895	13.9575	NA	NA	NA	NA	NA	NA	NA	NA	NA	NA	NA	NA	NA	NA	NA	13.3177	13.0895	12.9375	NA	NA	NA	NA	NA	NA
Q6IEE7	T132E_HUMAN	Transmembrane protein 132E	NA	NA	NA	NA	NA	NA	NA	NA	NA	13.8299	14.0017	14.1816	NA	NA	NA	13.0964	12.8984	13.0664	NA	NA	NA	NA	NA	NA	NA	NA	NA	NA	NA	NA	NA	NA	NA
Q11201	SIA4A_HUMAN	CMP-N-acetylneuraminate-beta-galactosamide-alpha-2,3-sialyltransferase 1 (Alpha 2,3-ST 1) (Beta-galactoside alpha-2,3-sialyltransferase 1) (EC 2.4.99.4) (Gal-NAc6S) (Gal-beta-1,3-GalNAc-alpha-2,3-sialyltransferase) (SIATFL) (ST3Gal I) (ST3GalI) (ST3GalA.1) (ST3O) (Sialyltransferase 4A) (SIAT4-A)	NA	NA	NA	10.5381	11.8346	10.8523	NA	NA	NA	NA	NA	NA	NA	NA	NA	NA	NA	NA	NA	NA	NA	NA	8.97116	NA	9.94252	10.4757	10.2256	NA	NA	NA	8.00394	NA	NA
O60636	TSN2_HUMAN	Tetraspanin-2 (Tspan-2) (Tetraspan NET-3)	NA	NA	NA	12.448	11.9878	11.7685	11.6304	NA	NA	NA	NA	NA	NA	11.4386	10.2879	11.2772	NA	NA	NA	NA	NA	NA	NA	NA	NA	NA	NA	NA	NA	NA	NA	NA	NA
O60939	SCN2B_HUMAN	Sodium channel subunit beta-2	NA	NA	NA	NA	NA	NA	NA	NA	NA	13.9576	14.3617	14.5434	NA	NA	NA	12.268	12.4667	12.4179	NA	NA	NA	NA	NA	NA	NA	NA	NA	NA	NA	NA	NA	NA	NA
P08887	IL6RA_HUMAN	Interleukin-6 receptor subunit alpha (IL-6 receptor subunit alpha) (IL-6R subunit alpha) (IL-6R-alpha) (IL-6RA) (IL-6R 1) (Membrane glycoprotein 80) (gp80) (CD antigen CD126)	NA	NA	NA	NA	NA	NA	NA	NA	7.40012	NA	NA	NA	NA	NA	NA	NA	NA	7.776	NA	NA	NA	11.5184	12.2795	12.0788	NA	NA	NA	NA	NA	NA	9.37955	9.03471	9.57818
P02749	APOH_HUMAN	Beta-2-glycoprotein 1 (APC inhibitor) (Activated protein C-binding protein) (Anticardiolipin cofactor) (Apolipoprotein H) (Apo-H) (Beta-2-glycoprotein I) (B2GPI) (Beta(2)GPI)	NA	NA	NA	NA	NA	NA	NA	NA	NA	NA	NA	NA	NA	NA	NA	NA	NA	NA	12.3125	13.2762	13.1935	13.1439	13.2781	13.1707	NA	NA	NA	NA	NA	NA	NA	NA	NA
P22303	ACES_HUMAN	Acetylcholinesterase (AChE) (EC 3.1.1.7)	NA	NA	NA	NA	NA	NA	NA	NA	NA	11.2276	11.1693	11.2349	NA	NA	NA	NA	NA	NA	14.831	14.6509	14.8921	NA	NA	NA	NA	NA	NA	NA	NA	NA	NA	NA	NA
Q13751	LAMB3_HUMAN	Laminin subunit beta-3 (Epiligrin subunit bata) (Kalinin B1 chain) (Kalinin subunit beta) (Laminin B1k chain) (Laminin-5 subunit beta) (Nicein subunit beta)	NA	NA	NA	14.5353	13.9426	14.3558	10.9005	12.1255	12.0029	NA	NA	NA	NA	NA	NA	NA	NA	NA	NA	NA	NA	NA	NA	NA	NA	NA	NA	NA	NA	NA	NA	NA	NA
O00300	TR11B_HUMAN	Tumor necrosis factor receptor superfamily member 11B (Osteoclastogenesis inhibitory factor) (Osteoprotegerin)	NA	NA	NA	12.0329	NA	11.4461	NA	NA	NA	NA	NA	7.28973	NA	NA	NA	NA	NA	NA	12.8101	12.3412	12.3753	NA	NA	9.39913	NA	NA	NA	NA	NA	NA	NA	NA	NA
Q13705	AVR2B_HUMAN	Activin receptor type-2B (EC 2.7.11.30) (Activin receptor type IIB) (ACTR-IIB)	NA	NA	NA	NA	NA	NA	NA	NA	NA	NA	NA	NA	NA	NA	NA	10.9638	10.1976	10.3616	8.96875	8.62814	8.55581	6.77519	6.33771	6.86057	NA	NA	NA	NA	NA	NA	NA	NA	NA
P02751	FINC_HUMAN	Fibronectin (FN) (Cold-insoluble globulin) (CIG) [Cleaved into: Anastellin; Ugl-Y1; Ugl-Y2; Ugl-Y3]	NA	NA	NA	NA	NA	NA	NA	NA	NA	NA	NA	NA	10.2683	9.75639	8.99075	NA	12.5707	NA	NA	NA	NA	NA	NA	NA	9.04281	NA	NA	12.8777	NA	13.4597	NA	NA	NA
O75751	S22A3_HUMAN	Solute carrier family 22 member 3 (Extraneuronal monoamine transporter) (EMT) (Organic cation transporter 3)	11.906	14.9609	13.5532	NA	NA	NA	NA	NA	NA	NA	NA	NA	NA	NA	NA	NA	NA	NA	NA	NA	NA	NA	11.4377	11.1009	NA	NA	NA	NA	NA	NA	13.89	NA	NA
O15394	NCAM2_HUMAN	Neural cell adhesion molecule 2 (N-CAM-2) (NCAM-2)	NA	NA	NA	NA	NA	NA	NA	NA	NA	12.2672	12.4558	12.6873	NA	NA	NA	NA	NA	NA	NA	NA	NA	NA	NA	NA	NA	NA	NA	13.1202	13.1254	13.0274	NA	NA	NA
O95445	APOM_HUMAN	Apolipoprotein M (Apo-M) (ApoM) (Protein G3a)	NA	NA	NA	NA	NA	NA	NA	NA	NA	NA	NA	NA	NA	NA	NA	NA	NA	NA	12.2278	12.9164	12.5276	12.998	13.0299	12.8519	NA	NA	NA	NA	NA	NA	NA	NA	NA
P58658	EVA1C_HUMAN	Protein eva-1 homolog C (Protein FAM176C) (SUE21)	13.952	14.1103	13.9411	NA	NA	NA	NA	NA	NA	NA	NA	NA	NA	NA	NA	NA	NA	NA	NA	NA	NA	NA	NA	NA	NA	NA	NA	NA	NA	NA	11.6421	11.4749	11.4011
Q9BXX0	EMIL2_HUMAN	EMILIN-2 (Elastin microfibril interface-located protein 2) (Elastin microfibril interfacer 2) (Protein FOAP-10)	NA	NA	NA	NA	NA	NA	NA	NA	NA	NA	NA	NA	NA	NA	NA	11.7997	12.6877	11.968	13.5037	13.539	12.9511	NA	NA	NA	NA	NA	NA	NA	NA	NA	NA	NA	NA
P21728	DRD1_HUMAN	D(1A) dopamine receptor (Dopamine D1 receptor)	12.5245	11.9745	12.266	NA	NA	NA	NA	NA	NA	12.5751	13.2406	13.5058	NA	NA	NA	NA	NA	NA	NA	NA	NA	NA	NA	NA	NA	NA	NA	NA	NA	NA	NA	NA	NA
Q05707	COEA1_HUMAN	Collagen alpha-1(XIV) chain (Undulin)	NA	NA	NA	NA	NA	NA	NA	NA	NA	NA	NA	NA	12.5405	13.5535	13.6437	NA	10.4945	NA	NA	NA	NA	NA	NA	NA	NA	13.1862	NA	NA	NA	12.6363	NA	NA	NA
P14410	SUIS_HUMAN	Sucrase-isomaltase, intestinal [Cleaved into: Sucrase (EC 3.2.1.48); Isomaltase (EC 3.2.1.10)]	NA	NA	NA	8.47163	NA	NA	NA	NA	NA	NA	9.95392	7.01721	NA	NA	NA	NA	NA	NA	13.3058	13.9921	13.9013	NA	NA	NA	NA	NA	NA	NA	9.03569	NA	NA	NA	NA
Q8NI17	IL31R_HUMAN	Interleukin-31 receptor subunit alpha (IL-31 receptor subunit alpha) (IL-31R subunit alpha) (IL-31R-alpha) (IL-31RA) (Cytokine receptor-like 3) (GLM-R) (hGLM-R) (Gp130-like monocyte receptor) (Gp130-like receptor) (ZcytoR17)	9.22365	NA	NA	NA	NA	NA	NA	NA	NA	12.1433	12.6846	12.5137	NA	NA	NA	NA	NA	NA	NA	NA	NA	NA	NA	NA	NA	NA	NA	10.2332	9.29849	9.41945	NA	NA	NA
P30556	AGTR1_HUMAN	Type-1 angiotensin II receptor (AT1AR) (AT1BR) (Angiotensin II type-1 receptor) (AT1)	11.5978	11.0867	11.3607	NA	NA	NA	NA	NA	NA	NA	NA	NA	NA	NA	NA	11.9942	10.2028	11.6528	NA	NA	NA	7.24047	NA	NA	NA	NA	NA	NA	NA	NA	NA	NA	NA
Q9NRS4	TMPS4_HUMAN	Transmembrane protease serine 4 (EC 3.4.21.-) (Channel-activating protease 2) (CAPH2) (Membrane-type serine protease 2) (MT-SP2)	NA	NA	NA	NA	NA	NA	NA	NA	NA	NA	NA	NA	NA	NA	NA	NA	NA	NA	12.2396	11.9613	12.3751	NA	NA	NA	12.7469	12.5634	12.73	NA	NA	NA	NA	NA	NA
P05187	PPB1_HUMAN	Alkaline phosphatase, placental type (EC 3.1.3.1) (Alkaline phosphatase Regan isozyme) (Placental alkaline phosphatase 1) (PLAP-1)	NA	NA	NA	14.1874	11.4821	NA	NA	NA	NA	NA	NA	NA	NA	NA	NA	NA	NA	NA	NA	12.5544	NA	NA	NA	NA	NA	NA	NA	NA	NA	NA	11.8989	12.0922	12.1417
Q9UL52	TM11E_HUMAN	Transmembrane protease serine 11E (EC 3.4.21.-) (Serine protease DESC1) (Transmembrane protease serine 11E2) [Cleaved into: Transmembrane protease serine 11E non-catalytic chain; Transmembrane protease serine 11E catalytic chain]	NA	NA	NA	14.4308	15.494	15.586	9.30527	9.71299	9.6992	NA	NA	NA	NA	NA	NA	NA	NA	NA	NA	NA	NA	NA	NA	NA	NA	NA	NA	NA	NA	NA	NA	NA	NA
Q9Y6H6	KCNE3_HUMAN	Potassium voltage-gated channel subfamily E member 3 (MinK-related peptide 2) (Minimum potassium ion channel-related peptide 2) (Potassium channel subunit beta MiRP2)	NA	NA	NA	NA	NA	NA	NA	NA	NA	NA	NA	NA	NA	NA	NA	NA	NA	NA	11.6097	11.9646	11.868	NA	NA	NA	12.8756	12.9946	12.9025	NA	NA	NA	NA	NA	NA
Q9UHC9	NPCL1_HUMAN	NPC1-like intracellular cholesterol transporter 1 (Niemann-Pick C1-like protein 1)	NA	NA	NA	NA	NA	NA	NA	NA	NA	NA	NA	NA	NA	NA	NA	NA	NA	NA	12.2272	12.6276	12.6479	11.8464	12.2542	12.123	NA	NA	NA	NA	NA	NA	NA	NA	NA
P04440	DPB1_HUMAN	HLA class II histocompatibility antigen, DP beta 1 chain (HLA class II histocompatibility antigen, DP(W4) beta chain) (MHC class II antigen DPB1)	NA	NA	NA	NA	NA	NA	NA	NA	NA	NA	NA	NA	NA	NA	NA	10.4374	9.55692	9.9417	NA	NA	NA	NA	NA	NA	NA	NA	NA	14.5461	14.4282	14.4324	NA	NA	NA
Q9UN76	S6A14_HUMAN	Sodium- and chloride-dependent neutral and basic amino acid transporter B(0+) (Amino acid transporter ATB0+) (Solute carrier family 6 member 14)	8.2825	7.82801	7.84711	NA	5.7448	5.81795	NA	NA	NA	NA	NA	NA	NA	NA	NA	NA	NA	NA	NA	NA	NA	12.5121	12.592	12.4495	NA	NA	NA	NA	NA	NA	NA	NA	NA
Q5KU26	COL12_HUMAN	Collectin-12 (Collectin placenta protein 1) (CL-P1) (hCL-P1) (Nurse cell scavenger receptor 2) (Scavenger receptor class A member 4) (Scavenger receptor with C-type lectin)	NA	NA	NA	NA	NA	NA	NA	NA	NA	11.5955	10.2983	11.1143	NA	NA	NA	13.2401	13.2785	13.2089	NA	NA	NA	NA	NA	NA	NA	NA	NA	NA	NA	NA	NA	NA	NA
Q13219	PAPP1_HUMAN	Pappalysin-1 (EC 3.4.24.79) (Insulin-like growth factor-dependent IGF-binding protein 4 protease) (IGF-dependent IGFBP-4 protease) (IGFBP-4ase) (Pregnancy-associated plasma protein A) (PAPP-A)	13.1277	13.0218	13.0295	NA	NA	NA	NA	NA	NA	NA	NA	NA	NA	8.09682	NA	NA	NA	NA	NA	NA	NA	NA	NA	NA	NA	NA	NA	NA	NA	NA	8.71574	8.75973	7.70804
P32942	ICAM3_HUMAN	Intercellular adhesion molecule 3 (ICAM-3) (CDw50) (ICAM-R) (CD antigen CD50)	NA	NA	NA	NA	NA	NA	NA	NA	NA	NA	NA	NA	11.3175	11.3564	11.8219	NA	NA	NA	NA	NA	NA	12.6236	12.8613	12.2912	NA	NA	NA	NA	NA	NA	NA	NA	NA
O75841	UPK1B_HUMAN	Uroplakin-1b (UP1b) (Tetraspanin-20) (Tspan-20) (Uroplakin Ib) (UPIb)	12.4659	12.633	12.6666	12.1352	11.3552	10.779	NA	NA	NA	NA	NA	NA	NA	NA	NA	NA	NA	NA	NA	NA	NA	NA	NA	NA	NA	NA	NA	NA	NA	NA	NA	NA	NA
P29320	EPHA3_HUMAN	Ephrin type-A receptor 3 (EC 2.7.10.1) (EPH-like kinase 4) (EK4) (hEK4) (HEK) (Human embryo kinase) (Tyrosine-protein kinase TYRO4) (Tyrosine-protein kinase receptor ETK1) (Eph-like tyrosine kinase 1)	NA	NA	NA	NA	NA	NA	NA	NA	NA	NA	NA	NA	12.1766	12.8824	13.1023	11.2732	10.9339	11.3482	NA	NA	NA	NA	NA	NA	NA	NA	NA	NA	NA	NA	NA	NA	NA
P29275	AA2BR_HUMAN	Adenosine receptor A2b	NA	NA	NA	NA	NA	NA	NA	11.8628	11.5433	NA	NA	NA	NA	NA	10.6942	NA	11.5653	NA	NA	NA	NA	NA	NA	NA	NA	NA	NA	13.0975	NA	12.6733	NA	NA	NA
O00533	NCHL1_HUMAN	Neural cell adhesion molecule L1-like protein (Close homolog of L1) [Cleaved into: Processed neural cell adhesion molecule L1-like protein]	12.9708	12.6413	12.7326	NA	NA	NA	NA	NA	NA	NA	NA	NA	11.8432	11.0737	NA	NA	NA	10.1429	NA	NA	NA	NA	NA	NA	NA	NA	NA	NA	NA	NA	NA	NA	NA
P30492;P30493;P30495	1B54_HUMAN	HLA class I histocompatibility antigen, B-54 alpha chain (Bw-22) (Bw-54) (MHC class I antigen B*54)	13.5341	14.1936	NA	13.8382	NA	NA	NA	NA	NA	NA	NA	NA	NA	NA	NA	NA	NA	NA	NA	NA	NA	NA	NA	NA	NA	NA	NA	NA	NA	NA	NA	14.5635	14.6576
O95631	NET1_HUMAN	Netrin-1 (Epididymis tissue protein Li 131P)	7.42562	7.23321	7.03242	NA	NA	NA	NA	NA	NA	NA	10.5198	10.4957	NA	NA	NA	8.72461	9.33667	9.57241	NA	NA	NA	NA	NA	NA	NA	NA	NA	NA	NA	NA	NA	NA	NA
Q8NBW4	S38A9_HUMAN	Sodium-coupled neutral amino acid transporter 9 (Solute carrier family 38 member 9) (Up-regulated in lung cancer 11)	NA	NA	NA	NA	NA	NA	NA	NA	NA	NA	NA	NA	NA	NA	NA	11.572	NA	11.1584	11.9537	12.1942	12.6417	NA	10.8157	NA	NA	NA	NA	NA	NA	NA	NA	NA	NA
O43405	COCH_HUMAN	Cochlin (COCH-5B2)	NA	NA	NA	NA	NA	NA	NA	NA	NA	NA	NA	NA	NA	NA	NA	NA	NA	NA	11.9701	11.2301	12.5695	12.0684	11.2291	11.2257	NA	NA	NA	NA	NA	NA	NA	NA	NA
Q9HC73	CRLF2_HUMAN	Cytokine receptor-like factor 2 (Cytokine receptor-like 2) (IL-XR) (Thymic stromal lymphopoietin protein receptor) (TSLP receptor)	9.76175	9.85633	NA	NA	NA	NA	NA	NA	NA	NA	NA	9.63475	NA	NA	NA	NA	NA	NA	NA	NA	NA	NA	NA	NA	NA	NA	NA	11.6276	11.3114	10.1828	NA	7.80194	NA
O75094	SLIT3_HUMAN	Slit homolog 3 protein (Slit-3) (Multiple epidermal growth factor-like domains protein 5) (Multiple EGF-like domains protein 5)	15.2955	15.4462	15.4686	NA	NA	NA	NA	NA	NA	NA	NA	NA	NA	11.5327	11.161	NA	NA	NA	NA	NA	NA	NA	NA	NA	NA	NA	NA	NA	NA	NA	NA	NA	NA
O95867	LY66C_HUMAN	Lymphocyte antigen 6 complex locus protein G6c	NA	NA	NA	11.9306	12.2702	12.1604	NA	NA	NA	NA	NA	NA	NA	NA	NA	NA	NA	NA	10.8218	10.5701	11.0727	NA	NA	NA	NA	NA	NA	NA	NA	NA	NA	NA	NA
Q15818	NPTX1_HUMAN	Neuronal pentraxin-1 (NP1) (Neuronal pentraxin I) (NP-I)	9.16279	9.14712	9.12876	NA	NA	NA	NA	NA	NA	NA	NA	NA	NA	NA	NA	NA	NA	7.02707	NA	NA	NA	NA	NA	NA	NA	NA	NA	NA	NA	NA	12.5485	10.9619	10.4768
P01019	ANGT_HUMAN	Angiotensinogen (Serpin A8) [Cleaved into: Angiotensin-1 (Angiotensin 1-10) (Angiotensin I) (Ang I); Angiotensin-2 (Angiotensin 1-8) (Angiotensin II) (Ang II); Angiotensin-3 (Angiotensin 2-8) (Angiotensin III) (Ang III) (Des-Asp[1]-angiotensin II); Angiotensin-4 (Angiotensin 3-8) (Angiotensin IV) (Ang IV); Angiotensin 1-9; Angiotensin 1-7; Angiotensin 1-5; Angiotensin 1-4]	NA	NA	NA	NA	NA	NA	NA	NA	NA	NA	NA	NA	NA	NA	NA	NA	NA	NA	9.62499	11.2468	10.8326	12.0716	12.3808	12.132	NA	NA	NA	NA	NA	NA	NA	NA	NA
Q09160	1A80_HUMAN	HLA class I histocompatibility antigen, A-80 alpha chain (Aw-80) (HLA class I histocompatibility antigen, A-1 alpha chain) (MHC class I antigen A*80)	12.3662	12.293	NA	NA	NA	NA	14.0021	14.4852	14.7003	NA	NA	NA	NA	NA	NA	NA	NA	NA	NA	NA	NA	NA	NA	NA	NA	NA	NA	NA	NA	NA	NA	NA	NA
P01903	DRA_HUMAN	HLA class II histocompatibility antigen, DR alpha chain (MHC class II antigen DRA)	NA	NA	NA	NA	NA	NA	NA	10.7751	NA	NA	NA	NA	NA	NA	NA	NA	NA	NA	10.7446	NA	NA	NA	NA	NA	NA	NA	NA	15.7519	15.4413	15.0724	NA	NA	NA
P07737	PROF1_HUMAN	Profilin-1 (Epididymis tissue protein Li 184a) (Profilin I)	NA	13.8935	NA	NA	NA	NA	NA	NA	NA	12.3826	NA	NA	NA	NA	NA	NA	NA	NA	NA	NA	NA	NA	13.8645	NA	NA	NA	NA	NA	NA	NA	13.6193	13.7663	NA
Q6UWV6	ENPP7_HUMAN	Ectonucleotide pyrophosphatase/phosphodiesterase family member 7 (E-NPP 7) (NPP-7) (EC 3.1.4.12) (Alkaline sphingomyelin phosphodiesterase) (Intestinal alkaline sphingomyelinase) (Alk-SMase)	NA	NA	NA	NA	NA	NA	NA	NA	NA	NA	NA	NA	NA	NA	NA	11.0035	13.7077	NA	NA	NA	NA	9.93527	10.8168	10.2978	NA	NA	NA	NA	10.6325	NA	NA	NA	NA
Q9HCB6	SPON1_HUMAN	Spondin-1 (F-spondin) (Vascular smooth muscle cell growth-promoting factor)	NA	NA	NA	NA	NA	NA	NA	NA	NA	NA	NA	NA	NA	NA	NA	11.9524	NA	11.7701	14.1785	14.2555	14.1055	NA	NA	NA	NA	NA	NA	NA	NA	NA	NA	NA	NA
P15586	GNS_HUMAN	N-acetylglucosamine-6-sulfatase (EC 3.1.6.14) (Glucosamine-6-sulfatase) (G6S)	NA	NA	NA	10.8029	11.6112	NA	NA	NA	NA	NA	NA	NA	NA	NA	NA	NA	NA	NA	10.8511	11.3145	11.1203	NA	NA	NA	NA	NA	NA	10.5384	NA	NA	NA	NA	NA
P25101	EDNRA_HUMAN	Endothelin-1 receptor (Endothelin receptor type A) (ET-A) (ETA-R) (hET-AR)	NA	NA	NA	NA	NA	NA	NA	NA	NA	NA	NA	8.45247	NA	NA	NA	12.368	10.9416	11.7185	NA	NA	NA	NA	NA	NA	NA	NA	NA	7.50382	7.33434	7.9073	NA	NA	NA
Q68DV7	RNF43_HUMAN	E3 ubiquitin-protein ligase RNF43 (EC 2.3.2.27) (RING finger protein 43) (RING-type E3 ubiquitin transferase RNF43)	NA	NA	NA	NA	NA	NA	NA	NA	NA	NA	NA	NA	NA	NA	NA	NA	NA	NA	NA	12.999	13.331	12.4794	12.8349	NA	NA	NA	14.5221	NA	NA	NA	NA	NA	NA
P46059	S15A1_HUMAN	Solute carrier family 15 member 1 (Intestinal H(+)/peptide cotransporter) (Oligopeptide transporter, small intestine isoform) (Peptide transporter 1)	NA	NA	NA	10.9375	NA	9.71777	NA	NA	NA	NA	NA	NA	NA	NA	NA	NA	NA	NA	15.1449	15.3551	14.75	NA	NA	NA	NA	NA	NA	NA	NA	NA	NA	NA	NA
Q6UXL0	I20RB_HUMAN	Interleukin-20 receptor subunit beta (IL-20 receptor subunit beta) (IL-20R-beta) (IL-20RB) (Fibronectin type III domain containing 6) (FNDC6) (IL-20R2)	NA	NA	NA	NA	13.0089	12.8953	NA	NA	NA	NA	NA	NA	NA	NA	NA	NA	NA	NA	NA	NA	NA	NA	NA	NA	NA	NA	NA	NA	NA	NA	12.9212	12.919	13.8394
Q2M2H8	MGAL_HUMAN	Probable maltase-glucoamylase 2 (Maltase-glucoamylase (alpha-glucosidase) pseudogene) [Includes: Glucoamylase (EC 3.2.1.3) (Glucan 1,4-alpha-glucosidase)]	NA	NA	NA	NA	NA	NA	NA	NA	NA	NA	NA	NA	NA	NA	NA	NA	NA	NA	10.8252	11.4466	11.3854	NA	NA	NA	10.7115	10.7164	10.4158	NA	NA	NA	NA	NA	NA
P10721	KIT_HUMAN	Mast/stem cell growth factor receptor Kit (SCFR) (EC 2.7.10.1) (Piebald trait protein) (PBT) (Proto-oncogene c-Kit) (Tyrosine-protein kinase Kit) (p145 c-kit) (v-kit Hardy-Zuckerman 4 feline sarcoma viral oncogene homolog) (CD antigen CD117)	NA	NA	14.4378	NA	NA	NA	NA	NA	NA	NA	NA	NA	NA	NA	NA	12.1506	10.9726	11.4746	NA	8.00013	8.37881	NA	NA	NA	NA	NA	NA	NA	NA	NA	NA	NA	NA
P28472	GBRB3_HUMAN	Gamma-aminobutyric acid receptor subunit beta-3 (GABA(A) receptor subunit beta-3)	12.3557	12.4507	12.5642	NA	NA	NA	NA	NA	NA	8.84878	9.27942	9.78433	NA	NA	NA	NA	NA	NA	NA	NA	NA	NA	NA	NA	NA	NA	NA	NA	NA	NA	NA	NA	NA
P78325	ADAM8_HUMAN	Disintegrin and metalloproteinase domain-containing protein 8 (ADAM 8) (EC 3.4.24.-) (Cell surface antigen MS2) (CD antigen CD156a)	NA	NA	NA	10.8748	10.3942	10.291	NA	NA	NA	NA	NA	NA	NA	NA	NA	NA	NA	NA	NA	NA	NA	NA	NA	NA	NA	NA	NA	11.467	10.7201	11.0805	NA	NA	NA
Q8IW52	SLIK4_HUMAN	SLIT and NTRK-like protein 4	NA	8.47567	NA	NA	NA	NA	NA	NA	NA	15.4124	15.814	15.9894	NA	NA	NA	NA	NA	NA	NA	NA	NA	NA	NA	NA	NA	NA	NA	9.09169	NA	NA	NA	NA	NA
Q8N608	DPP10_HUMAN	Inactive dipeptidyl peptidase 10 (Dipeptidyl peptidase IV-related protein 3) (DPRP-3) (Dipeptidyl peptidase X) (DPP X) (Dipeptidyl peptidase-like protein 2) (DPL2)	NA	NA	NA	NA	NA	NA	NA	NA	NA	9.04044	10.2279	10.4944	NA	NA	NA	NA	NA	NA	NA	NA	NA	11.5286	11.8326	11.5205	NA	NA	NA	NA	NA	NA	NA	NA	NA
Q16832	DDR2_HUMAN	Discoidin domain-containing receptor 2 (Discoidin domain receptor 2) (EC 2.7.10.1) (CD167 antigen-like family member B) (Discoidin domain-containing receptor tyrosine kinase 2) (Neurotrophic tyrosine kinase, receptor-related 3) (Receptor protein-tyrosine kinase TKT) (Tyrosine-protein kinase TYRO10) (CD antigen CD167b)	NA	NA	NA	NA	NA	NA	NA	NA	NA	NA	12.0178	11.0405	NA	NA	NA	NA	NA	NA	NA	NA	NA	NA	NA	NA	NA	NA	NA	NA	NA	NA	14.1024	13.9336	13.4441
Q03721	KCNC4_HUMAN	Potassium voltage-gated channel subfamily C member 4 (KSHIIIC) (Voltage-gated potassium channel subunit Kv3.4)	NA	NA	NA	NA	NA	NA	NA	NA	NA	9.71717	NA	9.5459	NA	NA	NA	11.8919	10.9429	11.4264	NA	NA	10.9943	NA	NA	NA	NA	NA	NA	NA	NA	NA	NA	NA	NA
Q8TDW7	FAT3_HUMAN	Protocadherin Fat 3 (hFat3) (Cadherin family member 15) (FAT tumor suppressor homolog 3)	10.7276	9.69966	10.5336	NA	NA	NA	NA	NA	NA	NA	NA	NA	10.9353	10.8095	11.7202	NA	NA	NA	NA	NA	NA	NA	NA	NA	NA	NA	NA	NA	NA	NA	NA	NA	NA
Q9UBD6	RHCG_HUMAN	Ammonium transporter Rh type C (Rh glycoprotein kidney) (Rhesus blood group family type C glycoprotein) (Rh family type C glycoprotein) (Rh type C glycoprotein) (Tumor-related protein DRC2)	12.355	12.8982	13.4409	NA	NA	NA	NA	NA	NA	NA	NA	NA	NA	NA	NA	NA	NA	NA	9.25323	8.06998	8.38568	NA	NA	NA	NA	NA	NA	NA	NA	NA	NA	NA	NA
O14638	ENPP3_HUMAN	Ectonucleotide pyrophosphatase/phosphodiesterase family member 3 (E-NPP 3) (NPP3) (Phosphodiesterase I beta) (PD-Ibeta) (Phosphodiesterase I/nucleotide pyrophosphatase 3) (CD antigen CD203c) [Includes: Alkaline phosphodiesterase I (EC 3.1.4.1); Nucleotide pyrophosphatase (NPPase) (EC 3.6.1.9) (Nucleotide diphosphatase)]	NA	NA	NA	NA	NA	NA	NA	NA	NA	NA	NA	NA	NA	13.0731	NA	NA	NA	NA	NA	NA	NA	13.4948	13.7196	13.9204	NA	NA	NA	NA	NA	9.92278	NA	NA	NA
Q17RY6	LY6K_HUMAN	Lymphocyte antigen 6K (Ly-6K)	NA	NA	NA	NA	NA	13.1485	NA	10.3985	NA	NA	NA	NA	NA	NA	NA	NA	NA	NA	NA	NA	NA	NA	NA	NA	NA	NA	NA	NA	NA	NA	13.4527	13.0744	13.4942
Q9BYE9	CDHR2_HUMAN	Cadherin-related family member 2 (Protocadherin LKC) (PC-LKC) (Protocadherin-24)	NA	NA	NA	NA	NA	11.0002	NA	NA	NA	NA	NA	NA	NA	NA	NA	NA	NA	NA	NA	NA	NA	13.47	13.6919	13.4423	NA	NA	NA	NA	NA	NA	NA	NA	11.075
P55259	GP2_HUMAN	Pancreatic secretory granule membrane major glycoprotein GP2 (Pancreatic zymogen granule membrane protein GP-2) (ZAP75)	NA	NA	NA	NA	NA	NA	NA	NA	NA	NA	NA	NA	NA	NA	NA	NA	NA	NA	10.5426	9.99644	10.5647	10.4914	10.7086	10.37	NA	NA	NA	NA	NA	NA	NA	NA	NA
Q9Y6C2	EMIL1_HUMAN	EMILIN-1 (Elastin microfibril interface-located protein 1) (Elastin microfibril interfacer 1)	NA	NA	NA	NA	NA	10.9124	NA	NA	NA	NA	NA	NA	NA	NA	NA	NA	NA	NA	NA	NA	NA	13.6266	13.8311	14.1551	NA	NA	NA	NA	NA	NA	NA	NA	10.0323
O60602	TLR5_HUMAN	Toll-like receptor 5 (Toll/interleukin-1 receptor-like protein 3)	NA	NA	11.3926	NA	NA	11.7001	12.8702	12.8709	13.3761	NA	NA	NA	NA	NA	NA	NA	NA	NA	NA	NA	NA	NA	NA	NA	NA	NA	NA	NA	NA	NA	NA	NA	NA
P35556	FBN2_HUMAN	Fibrillin-2 [Cleaved into: Fibrillin-2 C-terminal peptide]	10.6184	10.4173	10.8609	NA	NA	NA	NA	NA	NA	9.21039	10.4668	10.0869	NA	NA	NA	NA	NA	NA	NA	NA	NA	NA	NA	NA	NA	NA	NA	NA	NA	NA	NA	NA	NA
P98095	FBLN2_HUMAN	Fibulin-2 (FIBL-2)	NA	NA	NA	NA	NA	NA	NA	NA	NA	NA	NA	NA	NA	NA	NA	NA	NA	NA	10.1328	10.7205	10.6218	NA	NA	NA	NA	NA	NA	NA	NA	NA	10.3904	10.0476	9.58695
P05090	APOD_HUMAN	Apolipoprotein D (Apo-D) (ApoD)	NA	NA	NA	9.25276	NA	NA	NA	NA	NA	NA	NA	NA	NA	NA	NA	NA	NA	NA	13.7082	14.6978	14.7663	NA	NA	NA	NA	NA	NA	NA	8.30305	NA	NA	NA	NA
Q16819	MEP1A_HUMAN	Meprin A subunit alpha (EC 3.4.24.18) (Endopeptidase-2) (N-benzoyl-L-tyrosyl-P-amino-benzoic acid hydrolase subunit alpha) (PABA peptide hydrolase) (PPH alpha)	NA	12.6606	NA	NA	NA	NA	NA	NA	NA	NA	NA	11.3525	NA	NA	NA	NA	NA	NA	NA	NA	NA	11.3246	11.5754	11.936	NA	NA	NA	NA	NA	NA	NA	NA	NA
O15393	TMPS2_HUMAN	Transmembrane protease serine 2 (EC 3.4.21.-) (Serine protease 10) [Cleaved into: Transmembrane protease serine 2 non-catalytic chain; Transmembrane protease serine 2 catalytic chain]	NA	NA	NA	NA	NA	NA	NA	NA	NA	NA	NA	NA	NA	NA	NA	NA	NA	NA	13.0411	13.7729	13.5193	NA	NA	NA	NA	NA	NA	8.69524	NA	8.38248	NA	NA	NA
Q9H2B4	S26A1_HUMAN	Sulfate anion transporter 1 (SAT-1) (Solute carrier family 26 member 1)	NA	NA	NA	NA	NA	NA	NA	NA	NA	NA	NA	NA	NA	NA	NA	NA	NA	NA	11.063	NA	11.3723	12.6557	11.7702	10.4276	NA	NA	NA	NA	NA	NA	NA	NA	NA
P54826	GAS1_HUMAN	Growth arrest-specific protein 1 (GAS-1)	NA	NA	NA	NA	NA	NA	NA	NA	NA	NA	NA	8.25113	NA	NA	NA	NA	NA	NA	NA	NA	NA	10.9911	NA	NA	NA	NA	NA	NA	NA	NA	11.8868	12.1981	12.1853
O94933	SLIK3_HUMAN	SLIT and NTRK-like protein 3	NA	NA	NA	NA	NA	NA	NA	NA	NA	NA	9.49164	9.6942	NA	NA	NA	12.1386	11.8317	11.7833	NA	NA	NA	NA	NA	NA	NA	NA	NA	NA	NA	NA	NA	NA	NA
O75581	LRP6_HUMAN	Low-density lipoprotein receptor-related protein 6 (LRP-6)	NA	11.8997	12.1859	NA	NA	NA	NA	NA	10.6494	NA	NA	NA	NA	NA	NA	NA	NA	NA	NA	NA	NA	NA	NA	10.8953	NA	NA	NA	NA	NA	NA	9.11157	NA	NA
P43004	EAA2_HUMAN	Excitatory amino acid transporter 2 (Glutamate/aspartate transporter II) (Sodium-dependent glutamate/aspartate transporter 2) (Solute carrier family 1 member 2)	NA	NA	NA	NA	NA	NA	NA	NA	NA	NA	NA	NA	NA	NA	NA	NA	NA	NA	NA	NA	NA	13.6743	13.3637	14.1817	NA	NA	NA	NA	NA	NA	NA	NA	12.605
Q9BZC7	ABCA2_HUMAN	ATP-binding cassette sub-family A member 2 (ATP-binding cassette transporter 2) (ATP-binding cassette 2)	NA	9.31835	9.34488	NA	NA	NA	NA	NA	NA	NA	NA	NA	NA	NA	NA	NA	NA	NA	NA	NA	NA	NA	NA	NA	NA	NA	NA	NA	NA	NA	11.7548	11.5261	11.8099
P58335	ANTR2_HUMAN	Anthrax toxin receptor 2 (Capillary morphogenesis gene 2 protein) (CMG-2)	NA	NA	NA	NA	NA	NA	NA	NA	NA	NA	NA	NA	NA	NA	NA	NA	11.8487	NA	NA	NA	NA	NA	NA	NA	NA	NA	NA	14.2783	13.9096	13.1071	NA	NA	NA
Q9H3R2	MUC13_HUMAN	Mucin-13 (MUC-13) (Down-regulated in colon cancer 1)	NA	NA	NA	11.304	NA	NA	NA	NA	NA	NA	NA	12.0286	NA	NA	NA	NA	NA	NA	14.2837	15.422	NA	NA	NA	NA	NA	NA	NA	NA	NA	NA	NA	NA	NA
P58166	INHBE_HUMAN	Inhibin beta E chain (Activin beta-E chain)	NA	NA	NA	NA	NA	NA	NA	NA	NA	NA	NA	NA	NA	NA	NA	NA	NA	NA	NA	NA	NA	14.53	14.2621	14.2176	NA	NA	NA	NA	9.38457	NA	NA	NA	NA
P54762	EPHB1_HUMAN	Ephrin type-B receptor 1 (EC 2.7.10.1) (ELK) (EPH tyrosine kinase 2) (EPH-like kinase 6) (EK6) (hEK6) (Neuronally-expressed EPH-related tyrosine kinase) (NET) (Tyrosine-protein kinase receptor EPH-2)	NA	NA	NA	NA	NA	NA	NA	NA	NA	NA	10.6346	8.94331	NA	NA	NA	11.6495	9.62896	11.5352	NA	NA	NA	NA	NA	NA	NA	NA	NA	NA	NA	NA	NA	NA	NA
Q68CQ7	GL8D1_HUMAN	Glycosyltransferase 8 domain-containing protein 1 (EC 2.4.1.-)	NA	NA	NA	NA	NA	NA	NA	NA	NA	NA	NA	NA	NA	NA	NA	NA	NA	NA	NA	NA	NA	11.3223	11.5455	10.8604	NA	NA	NA	NA	NA	NA	9.40209	NA	8.72963
P04114	APOB_HUMAN	Apolipoprotein B-100 (Apo B-100) [Cleaved into: Apolipoprotein B-48 (Apo B-48)]	NA	NA	NA	NA	NA	NA	NA	NA	NA	NA	NA	12.7158	NA	NA	NA	NA	NA	NA	NA	NA	NA	12.5952	13.3261	13.2157	NA	NA	NA	NA	NA	NA	NA	NA	NA
Q9ULW2	FZD10_HUMAN	Frizzled-10 (Fz-10) (hFz10) (FzE7) (CD antigen CD350)	NA	NA	NA	NA	NA	NA	NA	NA	NA	NA	NA	NA	NA	NA	NA	10.9037	9.19373	NA	NA	NA	NA	NA	NA	NA	NA	NA	NA	NA	NA	NA	10.709	10.1704	10.4891
O43895	XPP2_HUMAN	Xaa-Pro aminopeptidase 2 (EC 3.4.11.9) (Aminoacylproline aminopeptidase) (Membrane-bound aminopeptidase P) (Membrane-bound APP) (Membrane-bound AmP) (mAmP) (X-Pro aminopeptidase 2)	NA	NA	NA	NA	NA	10.1869	NA	NA	NA	NA	NA	NA	NA	NA	NA	NA	NA	NA	NA	NA	NA	13.272	13.9231	13.6736	NA	NA	NA	NA	NA	NA	NA	NA	NA
O94898	LRIG2_HUMAN	Leucine-rich repeats and immunoglobulin-like domains protein 2 (LIG-2)	NA	NA	NA	NA	NA	NA	12.4431	13.0796	NA	NA	NA	12.9396	NA	NA	NA	NA	NA	NA	NA	NA	NA	NA	NA	NA	NA	NA	NA	NA	12.5537	NA	NA	NA	NA
P16284	PECA1_HUMAN	Platelet endothelial cell adhesion molecule (PECAM-1) (EndoCAM) (GPIIA') (PECA1) (CD antigen CD31)	NA	NA	NA	NA	NA	NA	NA	NA	NA	NA	NA	NA	NA	NA	NA	NA	NA	NA	13.1119	13.3284	13.3911	NA	NA	NA	NA	10.7266	NA	NA	NA	NA	NA	NA	NA
Q14002	CEAM7_HUMAN	Carcinoembryonic antigen-related cell adhesion molecule 7 (Carcinoembryonic antigen CGM2)	NA	NA	10.0637	NA	NA	NA	NA	NA	NA	NA	NA	NA	NA	NA	NA	NA	NA	NA	13.2188	14.1996	13.069	NA	NA	NA	NA	NA	NA	NA	NA	NA	NA	NA	NA
A6NGN9	IGLO5_HUMAN	IgLON family member 5	NA	NA	NA	NA	NA	NA	NA	NA	NA	13.4059	13.5482	13.9181	NA	NA	NA	NA	NA	NA	NA	NA	NA	NA	NA	NA	NA	NA	NA	NA	NA	NA	9.66771	NA	NA
Q8TE58	ATS15_HUMAN	A disintegrin and metalloproteinase with thrombospondin motifs 15 (ADAM-TS 15) (ADAM-TS15) (ADAMTS-15) (EC 3.4.24.-)	NA	NA	NA	NA	10.4814	NA	NA	NA	NA	NA	NA	NA	NA	NA	NA	NA	NA	NA	NA	NA	NA	NA	NA	NA	NA	NA	NA	13.528	13.6725	12.4262	NA	NA	NA
Q9H159	CAD19_HUMAN	Cadherin-19	13.1097	12.7437	12.8116	NA	NA	NA	NA	NA	NA	NA	NA	NA	11.4226	NA	NA	NA	NA	NA	NA	NA	NA	NA	NA	NA	NA	NA	NA	NA	NA	NA	NA	NA	NA
P48547	KCNC1_HUMAN	Potassium voltage-gated channel subfamily C member 1 (NGK2) (Voltage-gated potassium channel subunit Kv3.1) (Voltage-gated potassium channel subunit Kv4)	NA	NA	NA	NA	NA	NA	NA	NA	NA	9.59728	8.78203	8.60092	NA	NA	NA	11.4712	NA	11.4903	NA	NA	NA	NA	NA	NA	NA	NA	NA	NA	NA	NA	NA	NA	NA
Q9H5Y7	SLIK6_HUMAN	SLIT and NTRK-like protein 6	NA	NA	NA	NA	NA	NA	NA	NA	NA	NA	NA	NA	NA	NA	NA	NA	NA	NA	NA	NA	NA	NA	NA	NA	16.3923	16.2915	16.5425	NA	NA	NA	NA	NA	NA
P0C0L4;P0C0L5	CO4A_HUMAN	Complement C4-A (Acidic complement C4) (C3 and PZP-like alpha-2-macroglobulin domain-containing protein 2) [Cleaved into: Complement C4 beta chain; Complement C4-A alpha chain; C4a anaphylatoxin; C4b-A; C4d-A; Complement C4 gamma chain]	NA	NA	NA	NA	NA	8.60228	NA	NA	NA	NA	NA	NA	NA	NA	NA	NA	NA	NA	NA	NA	NA	13.0196	13.1842	12.9246	NA	NA	NA	NA	NA	NA	NA	NA	NA
Q04609;Q9HBA9	FOLH1_HUMAN	Glutamate carboxypeptidase 2 (EC 3.4.17.21) (Cell growth-inhibiting gene 27 protein) (Folate hydrolase 1) (Folylpoly-gamma-glutamate carboxypeptidase) (FGCP) (Glutamate carboxypeptidase II) (GCPII) (Membrane glutamate carboxypeptidase) (mGCP) (N-acetylated-alpha-linked acidic dipeptidase I) (NAALADase I) (Prostate-specific membrane antigen) (PSM) (PSMA) (Pteroylpoly-gamma-glutamate carboxypeptidase)	NA	NA	NA	NA	NA	NA	NA	NA	NA	11.5911	12.4742	12.9305	NA	NA	NA	NA	NA	10.3856	NA	NA	NA	NA	NA	NA	NA	NA	NA	NA	NA	NA	NA	NA	NA
Q9HBJ8	CLTRN_HUMAN	Collectrin (Transmembrane protein 27)	11.0806	12.0817	11.6535	11.9562	NA	NA	NA	NA	NA	NA	NA	NA	NA	NA	NA	NA	NA	NA	NA	NA	NA	NA	NA	NA	NA	NA	NA	NA	NA	NA	NA	NA	NA
P08173	ACM4_HUMAN	Muscarinic acetylcholine receptor M4	NA	NA	NA	NA	NA	NA	NA	NA	NA	12.2868	12.1989	12.4614	NA	NA	NA	NA	NA	NA	NA	NA	9.71647	NA	NA	NA	NA	NA	NA	NA	NA	NA	NA	NA	NA
P06276	CHLE_HUMAN	Cholinesterase (EC 3.1.1.8) (Acylcholine acylhydrolase) (Butyrylcholine esterase) (Choline esterase II) (Pseudocholinesterase)	NA	NA	7.40189	NA	NA	NA	NA	NA	NA	NA	NA	NA	NA	NA	NA	13.3348	12.1865	12.6936	NA	NA	NA	NA	NA	NA	NA	NA	NA	NA	NA	NA	NA	NA	NA
Q93086	P2RX5_HUMAN	P2X purinoceptor 5 (P2X5) (ATP receptor) (Purinergic receptor)	NA	NA	NA	NA	NA	NA	NA	NA	NA	NA	NA	NA	NA	NA	NA	NA	NA	NA	NA	NA	NA	NA	NA	NA	NA	NA	NA	NA	NA	NA	15.3165	14.9976	15.1348
O95672	ECEL1_HUMAN	Endothelin-converting enzyme-like 1 (EC 3.4.24.-) (Xce protein)	NA	6.61596	NA	NA	NA	NA	NA	NA	NA	NA	NA	NA	NA	NA	NA	NA	NA	NA	NA	NA	NA	NA	NA	NA	NA	NA	NA	NA	NA	NA	12.7751	12.3709	12.5239
Q9Y694	S22A7_HUMAN	Solute carrier family 22 member 7 (Novel liver transporter) (Organic anion transporter 2) (hOAT2)	NA	NA	NA	NA	NA	NA	NA	NA	NA	NA	NA	NA	NA	NA	NA	NA	NA	NA	NA	NA	NA	14.4976	14.385	14.5847	NA	NA	NA	NA	NA	NA	NA	NA	NA
P02771	FETA_HUMAN	Alpha-fetoprotein (Alpha-1-fetoprotein) (Alpha-fetoglobulin)	NA	NA	NA	NA	NA	NA	NA	NA	NA	NA	NA	NA	NA	NA	NA	NA	NA	NA	NA	NA	NA	14.2038	14.1676	14.4176	NA	NA	NA	NA	NA	NA	NA	NA	NA
O43854	EDIL3_HUMAN	EGF-like repeat and discoidin I-like domain-containing protein 3 (Developmentally-regulated endothelial cell locus 1 protein) (Integrin-binding protein DEL1)	NA	NA	NA	NA	NA	NA	NA	NA	NA	13.1925	14.356	15.0921	NA	NA	NA	NA	NA	NA	NA	NA	NA	NA	NA	NA	NA	NA	NA	NA	NA	NA	NA	NA	NA
P23142	FBLN1_HUMAN	Fibulin-1 (FIBL-1)	NA	8.7159	NA	NA	NA	NA	NA	NA	NA	NA	NA	NA	NA	NA	NA	NA	NA	NA	11.4176	11.2995	10.9854	NA	NA	NA	NA	NA	NA	NA	NA	NA	NA	NA	NA
P52848	NDST1_HUMAN	Bifunctional heparan sulfate N-deacetylase/N-sulfotransferase 1 (EC 2.8.2.8) (Glucosaminyl N-deacetylase/N-sulfotransferase 1) (NDST-1) (N-heparan sulfate sulfotransferase 1) (N-HSST 1) ([Heparan sulfate]-glucosamine N-sulfotransferase 1) (HSNST 1) [Includes: Heparan sulfate N-deacetylase 1 (EC 3.-.-.-); Heparan sulfate N-sulfotransferase 1 (EC 2.8.2.-)]	NA	NA	NA	NA	NA	NA	NA	NA	NA	NA	NA	12.9033	NA	NA	NA	NA	NA	NA	NA	10.6576	NA	8.16342	NA	NA	NA	NA	NA	NA	NA	NA	10.6183	NA	NA
P98088	MUC5A_HUMAN	Mucin-5AC (MUC-5AC) (Gastric mucin) (Lewis B blood group antigen) (LeB) (Major airway glycoprotein) (Mucin-5 subtype AC, tracheobronchial) (Tracheobronchial mucin) (TBM)	11.5424	10.7114	11.8009	NA	NA	NA	NA	NA	NA	NA	NA	NA	NA	NA	NA	NA	NA	NA	NA	NA	NA	NA	NA	NA	NA	8.25833	NA	NA	NA	NA	NA	NA	NA
Q16585	SGCB_HUMAN	Beta-sarcoglycan (Beta-SG) (43 kDa dystrophin-associated glycoprotein) (43DAG) (A3b)	14.2494	14.0223	13.9029	NA	NA	NA	NA	NA	NA	NA	NA	NA	NA	NA	NA	NA	NA	NA	NA	NA	NA	NA	NA	NA	NA	NA	NA	NA	NA	NA	NA	NA	NA
Q15858	SCN9A_HUMAN	Sodium channel protein type 9 subunit alpha (Neuroendocrine sodium channel) (hNE-Na) (Peripheral sodium channel 1) (PN1) (Sodium channel protein type IX subunit alpha) (Voltage-gated sodium channel subunit alpha Nav1.7)	9.22826	NA	NA	NA	NA	NA	NA	NA	NA	NA	NA	NA	NA	NA	NA	NA	NA	NA	NA	NA	NA	11.1141	10.8775	10.7376	NA	NA	NA	NA	NA	NA	NA	NA	NA
Q9ULB5	CADH7_HUMAN	Cadherin-7	NA	NA	NA	NA	NA	NA	NA	NA	NA	NA	NA	NA	NA	NA	NA	13.5007	13.5664	14.8586	NA	NA	NA	NA	NA	NA	NA	NA	NA	NA	NA	NA	NA	NA	NA
Q9UN73	PCDA6_HUMAN	Protocadherin alpha-6 (PCDH-alpha-6)	NA	NA	NA	NA	NA	NA	NA	NA	NA	13.6529	13.9335	14.1383	NA	NA	NA	NA	NA	NA	NA	NA	NA	NA	NA	NA	NA	NA	NA	NA	NA	NA	NA	NA	NA
P16671	CD36_HUMAN	Platelet glycoprotein 4 (Fatty acid translocase) (FAT) (Glycoprotein IIIb) (GPIIIB) (Leukocyte differentiation antigen CD36) (PAS IV) (PAS-4) (Platelet collagen receptor) (Platelet glycoprotein IV) (GPIV) (Thrombospondin receptor) (CD antigen CD36)	NA	NA	NA	NA	NA	NA	NA	NA	NA	NA	NA	NA	NA	NA	NA	NA	NA	NA	NA	NA	NA	13.6652	13.9839	13.5072	NA	NA	NA	NA	NA	NA	NA	NA	NA
Q93070	NAR4_HUMAN	Ecto-ADP-ribosyltransferase 4 (EC 2.4.2.31) (ADP-ribosyltransferase C2 and C3 toxin-like 4) (ARTC4) (Dombrock blood group carrier molecule) (Mono(ADP-ribosyl)transferase 4) (NAD(P)(+)--arginine ADP-ribosyltransferase 4) (CD antigen CD297)	NA	NA	NA	NA	NA	NA	NA	NA	NA	NA	NA	NA	NA	NA	NA	NA	NA	NA	NA	NA	NA	13.8767	13.5127	13.4846	NA	NA	NA	NA	NA	NA	NA	NA	NA
P41732	TSN7_HUMAN	Tetraspanin-7 (Tspan-7) (Cell surface glycoprotein A15) (Membrane component chromosome X surface marker 1) (T-cell acute lymphoblastic leukemia-associated antigen 1) (TALLA-1) (Transmembrane 4 superfamily member 2) (CD antigen CD231)	NA	NA	NA	NA	NA	NA	NA	NA	NA	NA	NA	NA	NA	NA	NA	13.6379	13.4279	13.594	NA	NA	NA	NA	NA	NA	NA	NA	NA	NA	NA	NA	NA	NA	NA
P25092	GUC2C_HUMAN	Heat-stable enterotoxin receptor (STA receptor) (hSTAR) (EC 4.6.1.2) (Guanylyl cyclase C) (GC-C) (Intestinal guanylate cyclase)	NA	NA	NA	NA	NA	NA	NA	NA	NA	NA	NA	NA	NA	NA	NA	NA	NA	NA	13.2341	13.624	13.6464	NA	NA	NA	NA	NA	NA	NA	NA	NA	NA	NA	NA
P78380	OLR1_HUMAN	Oxidized low-density lipoprotein receptor 1 (Ox-LDL receptor 1) (C-type lectin domain family 8 member A) (Lectin-like oxidized LDL receptor 1) (LOX-1) (Lectin-like oxLDL receptor 1) (hLOX-1) (Lectin-type oxidized LDL receptor 1) [Cleaved into: Oxidized low-density lipoprotein receptor 1, soluble form]	NA	NA	NA	NA	NA	NA	NA	NA	NA	NA	NA	NA	NA	NA	NA	NA	NA	NA	NA	NA	NA	NA	NA	NA	NA	NA	NA	NA	NA	NA	12.9968	13.2268	14.2333
Q5T2D2	TRML2_HUMAN	Trem-like transcript 2 protein (TLT-2) (Triggering receptor expressed on myeloid cells-like protein 2)	NA	NA	NA	NA	NA	NA	NA	NA	NA	NA	NA	NA	NA	NA	NA	NA	NA	NA	NA	NA	NA	NA	NA	NA	13.7246	13.2315	13.4207	NA	NA	NA	NA	NA	NA
Q8N4F0	BPIB2_HUMAN	BPI fold-containing family B member 2 (Bactericidal/permeability-increasing protein-like 1) (BPI-like 1) (Long palate, lung and nasal epithelium carcinoma-associated protein 2) (RYSR)	NA	NA	NA	NA	NA	NA	NA	NA	NA	NA	NA	NA	NA	NA	NA	NA	NA	NA	NA	NA	NA	13.6311	13.4792	13.0987	NA	NA	NA	NA	NA	NA	NA	NA	NA
Q53R12	T4S20_HUMAN	Transmembrane 4 L6 family member 20	13.1757	13.1756	13.8025	NA	NA	NA	NA	NA	NA	NA	NA	NA	NA	NA	NA	NA	NA	NA	NA	NA	NA	NA	NA	NA	NA	NA	NA	NA	NA	NA	NA	NA	NA
Q14CZ8	HECAM_HUMAN	Hepatocyte cell adhesion molecule (Protein hepaCAM)	NA	NA	NA	NA	NA	5.41228	NA	NA	NA	NA	NA	NA	NA	NA	NA	NA	NA	NA	NA	NA	NA	11.491	11.589	11.6144	NA	NA	NA	NA	NA	NA	NA	NA	NA
Q8N126	CADM3_HUMAN	Cell adhesion molecule 3 (Brain immunoglobulin receptor) (Immunoglobulin superfamily member 4B) (IgSF4B) (Nectin-like protein 1) (NECL-1) (Synaptic cell adhesion molecule 3) (SynCAM3) (TSLC1-like protein 1) (TSLL1)	NA	NA	NA	NA	NA	NA	NA	NA	NA	13.0228	13.0308	13.8062	NA	NA	NA	NA	NA	NA	NA	NA	NA	NA	NA	NA	NA	NA	NA	NA	NA	NA	NA	NA	NA
Q8WZ75	ROBO4_HUMAN	Roundabout homolog 4 (Magic roundabout)	NA	NA	NA	NA	NA	NA	NA	NA	NA	NA	NA	NA	NA	NA	NA	NA	NA	NA	NA	NA	NA	NA	NA	NA	NA	NA	NA	13.6134	13.5994	12.5534	NA	NA	NA
Q96K78	AGRG7_HUMAN	Adhesion G-protein coupled receptor G7 (G-protein coupled receptor 128)	NA	NA	NA	NA	NA	NA	NA	NA	NA	NA	NA	NA	NA	NA	NA	NA	NA	NA	12.6003	13.4976	13.4441	NA	NA	NA	NA	NA	NA	NA	NA	NA	NA	NA	NA
Q14435	GALT3_HUMAN	Polypeptide N-acetylgalactosaminyltransferase 3 (EC 2.4.1.41) (Polypeptide GalNAc transferase 3) (GalNAc-T3) (pp-GaNTase 3) (Protein-UDP acetylgalactosaminyltransferase 3) (UDP-GalNAc:polypeptide N-acetylgalactosaminyltransferase 3)	NA	NA	NA	9.43376	11.8076	10.4274	NA	NA	NA	NA	NA	NA	NA	NA	NA	NA	NA	NA	NA	NA	7.73613	NA	NA	NA	NA	NA	NA	NA	NA	NA	NA	NA	NA
Q16849	PTPRN_HUMAN	Receptor-type tyrosine-protein phosphatase-like N (R-PTP-N) (Islet cell antigen 512) (ICA 512) (Islet cell autoantigen 3) (PTP IA-2) [Cleaved into: ICA512-N-terminal fragment (ICA512-NTF); ICA512-transmembrane fragment (ICA512-TMF); ICA512-cleaved cytosolic fragment (ICA512-CCF)]	NA	NA	NA	NA	NA	NA	NA	NA	NA	12.3449	13.0744	13.6041	NA	NA	NA	NA	NA	NA	NA	NA	NA	NA	NA	NA	NA	NA	NA	NA	NA	NA	NA	NA	NA
Q9UP52	TFR2_HUMAN	Transferrin receptor protein 2 (TfR2)	NA	NA	NA	NA	NA	NA	NA	NA	NA	NA	NA	NA	NA	NA	NA	NA	NA	NA	NA	NA	NA	13.3113	13.199	12.3235	NA	NA	NA	NA	NA	NA	NA	NA	NA
P18510	IL1RA_HUMAN	Interleukin-1 receptor antagonist protein (IL-1RN) (IL-1ra) (IRAP) (ICIL-1RA) (IL1 inhibitor) (Anakinra)	NA	NA	NA	NA	NA	NA	NA	NA	NA	NA	NA	NA	NA	NA	NA	NA	NA	NA	NA	NA	NA	12.8869	13.0143	12.8384	NA	NA	NA	NA	NA	NA	NA	NA	NA
O95497	VNN1_HUMAN	Pantetheinase (EC 3.5.1.92) (Pantetheine hydrolase) (Tiff66) (Vascular non-inflammatory molecule 1) (Vanin-1)	NA	NA	NA	NA	NA	NA	NA	NA	NA	NA	NA	NA	NA	NA	NA	NA	NA	NA	NA	NA	NA	12.5481	13.371	12.8067	NA	NA	NA	NA	NA	NA	NA	NA	NA
Q6UXK5	LRRN1_HUMAN	Leucine-rich repeat neuronal protein 1 (Neuronal leucine-rich repeat protein 1) (NLRR-1)	NA	NA	NA	NA	NA	NA	NA	NA	NA	12.6522	12.9099	13.1207	NA	NA	NA	NA	NA	NA	NA	NA	NA	NA	NA	NA	NA	NA	NA	NA	NA	NA	NA	NA	NA
Q8NFT8	DNER_HUMAN	Delta and Notch-like epidermal growth factor-related receptor	NA	NA	NA	NA	NA	NA	NA	NA	NA	NA	NA	NA	NA	NA	NA	NA	NA	NA	NA	NA	NA	NA	NA	NA	NA	NA	NA	NA	NA	NA	12.9024	12.8109	12.9094
P16112	PGCA_HUMAN	Aggrecan core protein (Cartilage-specific proteoglycan core protein) (CSPCP) (Chondroitin sulfate proteoglycan core protein 1) (Chondroitin sulfate proteoglycan 1) [Cleaved into: Aggrecan core protein 2]	NA	NA	NA	NA	NA	NA	NA	NA	NA	12.9186	12.7711	12.9085	NA	NA	NA	NA	NA	NA	NA	NA	NA	NA	NA	NA	NA	NA	NA	NA	NA	NA	NA	NA	NA
P78509	RELN_HUMAN	Reelin (EC 3.4.21.-)	NA	NA	NA	NA	NA	NA	NA	NA	NA	NA	NA	NA	NA	NA	NA	NA	NA	NA	NA	NA	NA	12.6941	12.5927	13.251	NA	NA	NA	NA	NA	NA	NA	NA	NA
Q16348	S15A2_HUMAN	Solute carrier family 15 member 2 (Kidney H(+)/peptide cotransporter) (Oligopeptide transporter, kidney isoform) (Peptide transporter 2)	NA	NA	NA	NA	NA	NA	NA	NA	NA	NA	NA	NA	NA	NA	NA	NA	NA	NA	12.6233	12.8734	12.8489	NA	NA	NA	NA	NA	NA	NA	NA	NA	NA	NA	NA
Q6UWM9	UD2A3_HUMAN	UDP-glucuronosyltransferase 2A3 (UDPGT 2A3) (EC 2.4.1.17)	NA	NA	NA	NA	NA	NA	NA	NA	NA	NA	NA	NA	NA	NA	NA	NA	NA	NA	NA	NA	NA	12.2559	13.2068	12.721	NA	NA	NA	NA	NA	NA	NA	NA	NA
P22794	EVI2A_HUMAN	Protein EVI2A (Ecotropic viral integration site 2A protein homolog) (EVI-2A)	NA	NA	NA	NA	NA	NA	NA	NA	NA	NA	NA	NA	NA	NA	NA	NA	NA	NA	NA	NA	NA	NA	NA	NA	NA	NA	NA	13.0608	12.5714	12.3828	NA	NA	NA
P12259	FA5_HUMAN	Coagulation factor V (Activated protein C cofactor) (Proaccelerin, labile factor) [Cleaved into: Coagulation factor V heavy chain; Coagulation factor V light chain]	NA	NA	NA	NA	NA	NA	NA	NA	NA	NA	NA	NA	NA	NA	NA	NA	NA	NA	NA	NA	NA	12.3737	12.56	12.8435	NA	NA	NA	NA	NA	NA	NA	NA	NA
Q50LG9	LRC24_HUMAN	Leucine-rich repeat-containing protein 24	12.5443	12.2151	12.747	NA	NA	NA	NA	NA	NA	NA	NA	NA	NA	NA	NA	NA	NA	NA	NA	NA	NA	NA	NA	NA	NA	NA	NA	NA	NA	NA	NA	NA	NA
P25105	PTAFR_HUMAN	Platelet-activating factor receptor (PAF-R) (PAFr)	NA	NA	NA	12.1274	12.8679	12.4047	NA	NA	NA	NA	NA	NA	NA	NA	NA	NA	NA	NA	NA	NA	NA	NA	NA	NA	NA	NA	NA	NA	NA	NA	NA	NA	NA
Q99572	P2RX7_HUMAN	P2X purinoceptor 7 (P2X7) (ATP receptor) (P2Z receptor) (Purinergic receptor)	NA	NA	NA	NA	NA	NA	NA	NA	NA	NA	NA	NA	NA	NA	NA	NA	NA	NA	NA	NA	NA	11.97	13.0463	12.2867	NA	NA	NA	NA	NA	NA	NA	NA	NA
Q86Z14	KLOTB_HUMAN	Beta-klotho (BKL) (BetaKlotho) (Klotho beta-like protein)	NA	NA	NA	NA	NA	NA	NA	NA	NA	NA	NA	NA	NA	NA	NA	NA	NA	NA	NA	NA	NA	12.5057	12.3104	12.3857	NA	NA	NA	NA	NA	NA	NA	NA	NA
Q9NYQ8	FAT2_HUMAN	Protocadherin Fat 2 (hFat2) (Cadherin family member 8) (Multiple epidermal growth factor-like domains protein 1) (Multiple EGF-like domains protein 1)	NA	NA	NA	NA	NA	NA	12.5044	12.3474	12.3486	NA	NA	NA	NA	NA	NA	NA	NA	NA	NA	NA	NA	NA	NA	NA	NA	NA	NA	NA	NA	NA	NA	NA	NA
Q53GD3	CTL4_HUMAN	Choline transporter-like protein 4 (Solute carrier family 44 member 4) (Thiamine pyrophosphate transporter 1) (hTPPT1)	NA	NA	NA	NA	NA	NA	NA	NA	NA	NA	NA	NA	NA	NA	NA	NA	NA	NA	NA	NA	NA	NA	NA	NA	12.6199	12.3953	12.0693	NA	NA	NA	NA	NA	NA
Q8TAB3	PCD19_HUMAN	Protocadherin-19	NA	NA	NA	NA	NA	NA	NA	NA	NA	NA	NA	NA	NA	NA	NA	12.3339	12.2263	12.4605	NA	NA	NA	NA	NA	NA	NA	NA	NA	NA	NA	NA	NA	NA	NA
Q13410	BT1A1_HUMAN	Butyrophilin subfamily 1 member A1 (BT)	NA	NA	NA	NA	NA	NA	NA	NA	NA	NA	NA	NA	NA	NA	NA	NA	NA	NA	12.7269	12.0715	12.0238	NA	NA	NA	NA	NA	NA	NA	NA	NA	NA	NA	NA
Q6ZMJ2	SCAR5_HUMAN	Scavenger receptor class A member 5 (Scavenger receptor hlg)	12.2576	12.4002	12.0373	NA	NA	NA	NA	NA	NA	NA	NA	NA	NA	NA	NA	NA	NA	NA	NA	NA	NA	NA	NA	NA	NA	NA	NA	NA	NA	NA	NA	NA	NA
P23975	SC6A2_HUMAN	Sodium-dependent noradrenaline transporter (Norepinephrine transporter) (NET) (Solute carrier family 6 member 2)	NA	NA	NA	11.8847	12.1382	12.5465	NA	NA	NA	NA	NA	NA	NA	NA	NA	NA	NA	NA	NA	NA	NA	NA	NA	NA	NA	NA	NA	NA	NA	NA	NA	NA	NA
P16870	CBPE_HUMAN	Carboxypeptidase E (CPE) (EC 3.4.17.10) (Carboxypeptidase H) (CPH) (Enkephalin convertase) (Prohormone-processing carboxypeptidase)	NA	NA	NA	NA	NA	NA	NA	NA	NA	NA	NA	NA	NA	NA	NA	NA	NA	NA	NA	NA	NA	11.8602	12.2189	12.402	NA	NA	NA	NA	NA	NA	NA	NA	NA
Q6P1J6	PLB1_HUMAN	Phospholipase B1, membrane-associated (Phospholipase B) (hPLB) (Phospholipase B/lipase) (PLB/LIP) [Includes: Phospholipase A2 (EC 3.1.1.4); Lysophospholipase (EC 3.1.1.5)]	NA	NA	NA	NA	NA	NA	NA	NA	NA	NA	NA	NA	NA	NA	NA	NA	NA	NA	12.0519	12.3151	12.0509	NA	NA	NA	NA	NA	NA	NA	NA	NA	NA	NA	NA
P20594	ANPRB_HUMAN	Atrial natriuretic peptide receptor 2 (EC 4.6.1.2) (Atrial natriuretic peptide receptor type B) (ANP-B) (ANPR-B) (NPR-B) (Guanylate cyclase B) (GC-B)	NA	NA	NA	NA	NA	NA	NA	NA	NA	12.4564	11.9593	11.9612	NA	NA	NA	NA	NA	NA	NA	NA	NA	NA	NA	NA	NA	NA	NA	NA	NA	NA	NA	NA	NA
P00734	THRB_HUMAN	Prothrombin (EC 3.4.21.5) (Coagulation factor II) [Cleaved into: Activation peptide fragment 1; Activation peptide fragment 2; Thrombin light chain; Thrombin heavy chain]	NA	NA	NA	NA	NA	NA	NA	NA	NA	NA	NA	NA	NA	NA	NA	NA	NA	NA	NA	9.82724	NA	8.75369	7.81216	9.6987	NA	NA	NA	NA	NA	NA	NA	NA	NA
O00451	GFRA2_HUMAN	GDNF family receptor alpha-2 (GDNF receptor alpha-2) (GDNFR-alpha-2) (GFR-alpha-2) (GDNF receptor beta) (GDNFR-beta) (Neurturin receptor alpha) (NRTNR-alpha) (NTNR-alpha) (RET ligand 2) (TGF-beta-related neurotrophic factor receptor 2)	NA	NA	NA	NA	NA	NA	NA	NA	NA	NA	NA	NA	NA	NA	NA	12.1232	11.8467	12.061	NA	NA	NA	NA	NA	NA	NA	NA	NA	NA	NA	NA	NA	NA	NA
O43699	SIGL6_HUMAN	Sialic acid-binding Ig-like lectin 6 (Siglec-6) (CD33 antigen-like 1) (CDw327) (Obesity-binding protein 1) (OB-BP1) (CD antigen CD327)	NA	NA	NA	NA	NA	NA	NA	NA	NA	NA	NA	NA	NA	NA	NA	NA	NA	NA	11.6194	11.71	12.577	NA	NA	NA	NA	NA	NA	NA	NA	NA	NA	NA	NA
Q9Y210	TRPC6_HUMAN	Short transient receptor potential channel 6 (TrpC6) (Transient receptor protein 6) (TRP-6)	12.1048	11.9572	11.8427	NA	NA	NA	NA	NA	NA	NA	NA	NA	NA	NA	NA	NA	NA	NA	NA	NA	NA	NA	NA	NA	NA	NA	NA	NA	NA	NA	NA	NA	NA
Q6ZMP0	THSD4_HUMAN	Thrombospondin type-1 domain-containing protein 4 (A disintegrin and metalloproteinase with thrombospondin motifs-like protein 6) (ADAMTS-like protein 6) (ADAMTSL-6)	11.8336	11.8662	11.9999	NA	NA	NA	NA	NA	NA	NA	NA	NA	NA	NA	NA	NA	NA	NA	NA	NA	NA	NA	NA	NA	NA	NA	NA	NA	NA	NA	NA	NA	NA
P40200	TACT_HUMAN	T-cell surface protein tactile (Cell surface antigen CD96) (T cell-activated increased late expression protein) (CD antigen CD96)	NA	NA	NA	NA	NA	NA	NA	NA	NA	11.0742	11.5414	12.9998	NA	NA	NA	NA	NA	NA	NA	NA	NA	NA	NA	NA	NA	NA	NA	NA	NA	NA	NA	NA	NA
P19823	ITIH2_HUMAN	Inter-alpha-trypsin inhibitor heavy chain H2 (ITI heavy chain H2) (ITI-HC2) (Inter-alpha-inhibitor heavy chain 2) (Inter-alpha-trypsin inhibitor complex component II) (Serum-derived hyaluronan-associated protein) (SHAP)	NA	NA	NA	NA	NA	NA	NA	NA	NA	NA	NA	NA	NA	NA	NA	NA	NA	NA	NA	NA	NA	11.8909	11.9119	11.7866	NA	NA	NA	NA	NA	NA	NA	NA	NA
O60706	ABCC9_HUMAN	ATP-binding cassette sub-family C member 9 (Sulfonylurea receptor 2)	NA	NA	NA	NA	NA	NA	NA	NA	NA	NA	NA	NA	NA	NA	NA	NA	NA	NA	11.3021	11.86	12.1519	NA	NA	NA	NA	NA	NA	NA	NA	NA	NA	NA	NA
Q86V40	TIKI1_HUMAN	Metalloprotease TIKI1 (EC 3.4.-.-) (TRAB domain-containing protein 2A)	NA	NA	NA	NA	NA	NA	NA	NA	NA	NA	NA	NA	NA	NA	NA	NA	NA	NA	NA	NA	NA	NA	NA	NA	NA	NA	NA	NA	NA	NA	11.84	11.525	11.3573
Q9BXT2	CCG6_HUMAN	Voltage-dependent calcium channel gamma-6 subunit (Neuronal voltage-gated calcium channel gamma-6 subunit)	10.4655	12.0875	12.1298	NA	NA	NA	NA	NA	NA	NA	NA	NA	NA	NA	NA	NA	NA	NA	NA	NA	NA	NA	NA	NA	NA	NA	NA	NA	NA	NA	NA	NA	NA
P29972	AQP1_HUMAN	Aquaporin-1 (AQP-1) (Aquaporin-CHIP) (Urine water channel) (Water channel protein for red blood cells and kidney proximal tubule)	NA	NA	NA	NA	NA	NA	NA	NA	NA	NA	NA	NA	NA	NA	NA	NA	NA	NA	NA	NA	NA	NA	NA	NA	11.411	11.7465	11.4771	NA	NA	NA	NA	NA	NA
Q06033	ITIH3_HUMAN	Inter-alpha-trypsin inhibitor heavy chain H3 (ITI heavy chain H3) (ITI-HC3) (Inter-alpha-inhibitor heavy chain 3) (Serum-derived hyaluronan-associated protein) (SHAP)	NA	NA	NA	NA	NA	NA	NA	NA	NA	NA	NA	NA	NA	NA	NA	NA	NA	NA	NA	NA	NA	11.6222	11.3932	11.2343	NA	NA	NA	NA	NA	NA	NA	NA	NA
P17948	VGFR1_HUMAN	Vascular endothelial growth factor receptor 1 (VEGFR-1) (EC 2.7.10.1) (Fms-like tyrosine kinase 1) (FLT-1) (Tyrosine-protein kinase FRT) (Tyrosine-protein kinase receptor FLT) (FLT) (Vascular permeability factor receptor)	NA	NA	NA	NA	NA	NA	NA	NA	NA	NA	NA	NA	NA	NA	NA	11.1475	11.0017	11.4175	NA	NA	NA	NA	NA	NA	NA	NA	NA	NA	NA	NA	NA	NA	NA
Q58DX5	NADL2_HUMAN	Inactive N-acetylated-alpha-linked acidic dipeptidase-like protein 2 (NAALADase L2)	NA	NA	NA	NA	NA	NA	NA	NA	NA	NA	NA	NA	NA	NA	NA	NA	NA	NA	NA	NA	NA	NA	NA	NA	11.3189	10.8813	11.1512	NA	NA	NA	NA	NA	NA
Q6AZY7	SCAR3_HUMAN	Scavenger receptor class A member 3 (Cellular stress response gene protein)	NA	NA	NA	NA	NA	NA	NA	NA	NA	10.9072	11.3231	10.7942	NA	NA	NA	NA	NA	NA	NA	NA	NA	NA	NA	NA	NA	NA	NA	NA	NA	NA	NA	NA	NA
Q16602	CALRL_HUMAN	Calcitonin gene-related peptide type 1 receptor (CGRP type 1 receptor) (Calcitonin receptor-like receptor)	NA	NA	NA	NA	NA	NA	NA	NA	NA	NA	NA	NA	NA	NA	NA	11.6106	9.28457	12.0419	NA	NA	NA	NA	NA	NA	NA	NA	NA	NA	NA	NA	NA	NA	NA
Q6UWJ1	TMCO3_HUMAN	Transmembrane and coiled-coil domain-containing protein 3 (Putative LAG1-interacting protein)	NA	NA	NA	NA	7.7039	NA	NA	NA	NA	NA	NA	NA	NA	NA	NA	NA	NA	NA	NA	NA	NA	6.40274	6.65203	6.16131	NA	NA	NA	NA	NA	NA	NA	5.83445	NA
Q16853	AOC3_HUMAN	Membrane primary amine oxidase (EC 1.4.3.21) (Copper amine oxidase) (HPAO) (Semicarbazide-sensitive amine oxidase) (SSAO) (Vascular adhesion protein 1) (VAP-1)	NA	NA	NA	NA	NA	NA	NA	NA	NA	NA	NA	NA	NA	NA	NA	NA	NA	NA	NA	NA	NA	10.3822	11.2918	10.7605	NA	NA	NA	NA	NA	NA	NA	NA	NA
Q9HCJ2	LRC4C_HUMAN	Leucine-rich repeat-containing protein 4C (Netrin-G1 ligand) (NGL-1)	NA	NA	NA	NA	NA	NA	NA	NA	NA	10.561	10.9377	10.644	NA	NA	NA	NA	NA	NA	NA	NA	NA	NA	NA	NA	NA	NA	NA	NA	NA	NA	NA	NA	NA
Q16620	NTRK2_HUMAN	BDNF/NT-3 growth factors receptor (EC 2.7.10.1) (GP145-TrkB) (Trk-B) (Neurotrophic tyrosine kinase receptor type 2) (TrkB tyrosine kinase) (Tropomyosin-related kinase B)	NA	NA	NA	NA	NA	NA	NA	NA	NA	NA	NA	NA	NA	NA	NA	10.5893	10.7951	10.6398	NA	NA	NA	NA	NA	NA	NA	NA	NA	NA	NA	NA	NA	NA	NA
Q9UL01	DSE_HUMAN	Dermatan-sulfate epimerase (DS epimerase) (EC 5.1.3.19) (Chondroitin-glucuronate 5-epimerase) (Squamous cell carcinoma antigen recognized by T-cells 2) (SART-2)	NA	NA	NA	10.934	11.1323	8.53479	NA	NA	NA	NA	NA	NA	NA	NA	NA	NA	NA	NA	NA	NA	NA	NA	NA	NA	NA	NA	NA	NA	NA	NA	NA	NA	NA
P20851	C4BPB_HUMAN	C4b-binding protein beta chain	NA	NA	NA	NA	NA	NA	NA	NA	NA	NA	NA	NA	NA	NA	NA	NA	NA	NA	NA	NA	NA	NA	NA	NA	NA	NA	NA	NA	NA	NA	10.4642	10.0018	9.99837
Q685J3	MUC17_HUMAN	Mucin-17 (MUC-17) (Small intestinal mucin-3) (MUC-3)	NA	NA	NA	NA	NA	NA	NA	NA	NA	NA	NA	NA	NA	NA	NA	NA	NA	NA	9.73921	10.4235	10.2549	NA	NA	NA	NA	NA	NA	NA	NA	NA	NA	NA	NA
O95980	RECK_HUMAN	Reversion-inducing cysteine-rich protein with Kazal motifs (hRECK) (Suppressor of tumorigenicity 15 protein)	NA	NA	NA	NA	NA	NA	NA	NA	NA	NA	NA	NA	NA	NA	NA	NA	NA	NA	NA	NA	NA	NA	NA	NA	NA	NA	NA	NA	NA	NA	10.0249	9.87012	9.74319
Q96PE1	AGRA2_HUMAN	Adhesion G protein-coupled receptor A2 (G-protein coupled receptor 124) (Tumor endothelial marker 5)	NA	NA	NA	NA	NA	NA	NA	NA	NA	NA	NA	NA	NA	NA	NA	10.0743	8.9542	10.5546	NA	NA	NA	NA	NA	NA	NA	NA	NA	NA	NA	NA	NA	NA	NA
Q9UN66	PCDB8_HUMAN	Protocadherin beta-8 (PCDH-beta-8) (Protocadherin-3I)	NA	NA	NA	NA	NA	NA	NA	NA	NA	NA	NA	15.5393	NA	NA	NA	NA	NA	NA	13.8282	NA	NA	NA	NA	NA	NA	NA	NA	NA	NA	NA	NA	NA	NA
O75074	LRP3_HUMAN	Low-density lipoprotein receptor-related protein 3 (LRP-3) (105 kDa low-density lipoprotein receptor-related protein) (hLRp105)	10.272	9.21478	9.84487	NA	NA	NA	NA	NA	NA	NA	NA	NA	NA	NA	NA	NA	NA	NA	NA	NA	NA	NA	NA	NA	NA	NA	NA	NA	NA	NA	NA	NA	NA
Q9Y5Y4	PD2R2_HUMAN	Prostaglandin D2 receptor 2 (Chemoattractant receptor-homologous molecule expressed on Th2 cells) (G-protein coupled receptor 44) (CD antigen CD294)	NA	NA	NA	NA	NA	NA	NA	NA	NA	NA	NA	NA	NA	NA	NA	NA	NA	NA	NA	NA	NA	9.87348	9.13453	8.74054	NA	NA	NA	NA	NA	NA	NA	NA	NA
P11150	LIPC_HUMAN	Hepatic triacylglycerol lipase (HL) (Hepatic lipase) (EC 3.1.1.3) (Lipase member C)	NA	NA	NA	NA	NA	NA	NA	NA	NA	NA	NA	NA	NA	NA	NA	NA	NA	NA	NA	NA	NA	9.07935	9.40468	9.05899	NA	NA	NA	NA	NA	NA	NA	NA	NA
Q8WUX1	S38A5_HUMAN	Sodium-coupled neutral amino acid transporter 5 (Solute carrier family 38 member 5) (System N transporter 2)	NA	NA	NA	NA	NA	NA	NA	13.398	13.0263	NA	NA	NA	NA	NA	NA	NA	NA	NA	NA	NA	NA	NA	NA	NA	NA	NA	NA	NA	NA	NA	NA	NA	NA
Q7Z4H8	PLGT3_HUMAN	Protein O-glucosyltransferase 3 (EC 2.4.1.-) (KDEL motif-containing protein 2) (Protein O-xylosyltransferase POGLUT3) (EC 2.4.2.26)	NA	NA	NA	NA	NA	NA	NA	NA	NA	NA	NA	NA	NA	NA	NA	NA	NA	NA	NA	13.101	13.273	NA	NA	NA	NA	NA	NA	NA	NA	NA	NA	NA	NA
P25189	MYP0_HUMAN	Myelin protein P0 (Myelin peripheral protein) (MPP) (Myelin protein zero)	NA	NA	NA	NA	NA	NA	NA	NA	NA	NA	NA	13.8312	NA	NA	NA	NA	NA	NA	NA	NA	NA	NA	12.0414	NA	NA	NA	NA	NA	NA	NA	NA	NA	NA
P01023	A2MG_HUMAN	Alpha-2-macroglobulin (Alpha-2-M) (C3 and PZP-like alpha-2-macroglobulin domain-containing protein 5)	NA	NA	NA	NA	NA	NA	NA	NA	NA	NA	NA	NA	NA	NA	NA	NA	NA	NA	NA	NA	NA	12.7856	NA	12.4944	NA	NA	NA	NA	NA	NA	NA	NA	NA
P01024	CO3_HUMAN	Complement C3 (C3 and PZP-like alpha-2-macroglobulin domain-containing protein 1) [Cleaved into: Complement C3 beta chain; C3-beta-c (C3bc); Complement C3 alpha chain; C3a anaphylatoxin; Acylation stimulating protein (ASP) (C3adesArg); Complement C3b alpha' chain; Complement C3c alpha' chain fragment 1; Complement C3dg fragment; Complement C3g fragment; Complement C3d fragment; Complement C3f fragment; Complement C3c alpha' chain fragment 2]	NA	NA	NA	NA	NA	NA	NA	NA	NA	NA	NA	NA	NA	NA	NA	NA	NA	NA	NA	NA	NA	10.6424	NA	NA	NA	NA	NA	NA	NA	NA	NA	13.5668	NA
Q8NFY4	SEM6D_HUMAN	Semaphorin-6D	NA	NA	NA	NA	NA	NA	NA	NA	NA	NA	NA	NA	NA	NA	NA	NA	NA	NA	NA	NA	NA	NA	NA	NA	NA	NA	NA	NA	NA	NA	11.59	11.4409	NA
Q8WUT4	LRRN4_HUMAN	Leucine-rich repeat neuronal protein 4 (Neuronal leucine-rich repeat protein 4) (NLRR-4)	NA	NA	NA	NA	NA	NA	NA	NA	NA	NA	NA	NA	NA	NA	NA	NA	NA	NA	10.7982	11.7424	NA	NA	NA	NA	NA	NA	NA	NA	NA	NA	NA	NA	NA
Q15293	RCN1_HUMAN	Reticulocalbin-1	NA	11.4498	NA	NA	NA	10.7809	NA	NA	NA	NA	NA	NA	NA	NA	NA	NA	NA	NA	NA	NA	NA	NA	NA	NA	NA	NA	NA	NA	NA	NA	NA	NA	NA

### Sheet: Glycosite analysis
Supplementary Table 1: Cell surface N-glycosylation sites identified by autoCSC on 11 commonly used cancer cell lines. "Position" inidcates the number of the N-glycosylated asparagin in the protein sequence from N- to C-termini and "Novel site" whether the site is annotated to be N-glycosylated on Uniprot (FALSE) or not (TRUE)
Protein	Position	Novel site
A1A5B4	674	FALSE
A1A5B4	652	FALSE
A1A5B4	641	FALSE
A2RU67	237	TRUE
A6NGN9	280	TRUE
A6NGN9	288	FALSE
A6NGN9	41	FALSE
A6NGN9	49	FALSE
A6NKL6	124	TRUE
A7MBM2	792	TRUE
A7MBM2	239	FALSE
A8MVS5	73	TRUE
B0FP48	51	FALSE
B0FP48	110	TRUE
F5H4A9	57	FALSE
O00144	158	FALSE
O00300	289	FALSE
O00451	357	FALSE
O00468	777	FALSE
O00468	932	FALSE
O00468	135	FALSE
O00469	209	FALSE
O00469	63	FALSE
O00533	767	FALSE
O00533	562	FALSE
O00533	87	TRUE
O00567	207	TRUE
O00592	360	FALSE
O14638	290	FALSE
O14638	687	FALSE
O14638	699	FALSE
O14657	64	FALSE
O14672	278	FALSE
O14672	551	FALSE
O14786	150	FALSE
O14786	261	FALSE
O14786	522	FALSE
O14817	152	FALSE
O14817	161	FALSE
O14917	566	FALSE
O14917	22	FALSE
O14917	439	FALSE
O15031	127	FALSE
O15031	1049	FALSE
O15118	135	FALSE
O15118	122	FALSE
O15118	1064	FALSE
O15118	1072	FALSE
O15197	480	FALSE
O15230	95	FALSE
O15230	2423	FALSE
O15230	2568	FALSE
O15321	178	FALSE
O15354	222	FALSE
O15393	249	FALSE
O15393	213	FALSE
O15394	219	FALSE
O15394	445	FALSE
O15439	746	FALSE
O15439	754	FALSE
O15440	890	FALSE
O15440	897	FALSE
O15455	57	FALSE
O15455	196	FALSE
O15455	247	FALSE
O15455	52	FALSE
O43155	202	FALSE
O43155	521	FALSE
O43157	31	FALSE
O43157	1253	FALSE
O43157	543	FALSE
O43278	235	FALSE
O43291	94	FALSE
O43306	878	TRUE
O43405	100	FALSE
O43490	220	FALSE
O43490	274	FALSE
O43490	395	FALSE
O43505	204	FALSE
O43505	300	FALSE
O43556	200	FALSE
O43567	43	TRUE
O43570	80	FALSE
O43657	134	FALSE
O43699	258	TRUE
O43854	140	FALSE
O43895	65	FALSE
O60245	822	FALSE
O60245	840	FALSE
O60245	79	FALSE
O60245	518	TRUE
O60245	845	FALSE
O60266	828	TRUE
O60279	47	TRUE
O60279	354	TRUE
O60449	529	FALSE
O60449	1103	FALSE
O60449	865	FALSE
O60449	345	FALSE
O60462	152	FALSE
O60462	157	FALSE
O60486	141	FALSE
O60486	871	FALSE
O60486	686	TRUE
O60487	39	FALSE
O60487	118	FALSE
O60503	964	FALSE
O60503	955	FALSE
O60503	206	FALSE
O60512	166	FALSE
O60512	57	FALSE
O60568	548	FALSE
O60568	63	FALSE
O60602	37	FALSE
O60602	46	FALSE
O60603	442	FALSE
O60603	414	FALSE
O60635	178	FALSE
O60635	141	FALSE
O60635	184	FALSE
O60636	139	FALSE
O60637	127	FALSE
O60637	183	FALSE
O60656	344	FALSE
O60706	326	FALSE
O60706	333	FALSE
O60706	330	FALSE
O60779	63	FALSE
O60939	42	FALSE
O75051	76	FALSE
O75051	991	TRUE
O75054	825	TRUE
O75054	101	TRUE
O75054	655	FALSE
O75074	359	FALSE
O75094	72	FALSE
O75096	1415	FALSE
O75096	1467	FALSE
O75121	111	FALSE
O75121	37	FALSE
O75121	33	FALSE
O75144	102	TRUE
O75144	70	FALSE
O75197	138	FALSE
O75326	157	FALSE
O75326	258	FALSE
O75387	57	FALSE
O75462	104	FALSE
O75462	292	FALSE
O75462	92	FALSE
O75487	514	FALSE
O75509	278	FALSE
O75509	82	FALSE
O75581	486	FALSE
O75581	81	FALSE
O75751	72	FALSE
O75841	131	TRUE
O75882	300	FALSE
O75882	1073	FALSE
O75954	180	FALSE
O75976	1070	FALSE
O75976	522	FALSE
O75976	399	FALSE
O76082	57	FALSE
O76082	64	FALSE
O94813	623	FALSE
O94813	1300	FALSE
O94813	66	FALSE
O94856	752	FALSE
O94856	988	FALSE
O94856	973	FALSE
O94886	28	TRUE
O94898	91	FALSE
O94910	827	FALSE
O94933	596	FALSE
O95084	207	FALSE
O95084	93	FALSE
O95136	19	FALSE
O95196	355	TRUE
O95274	176	FALSE
O95274	118	FALSE
O95274	183	FALSE
O95274	129	TRUE
O95274	163	FALSE
O95297	130	FALSE
O95297	50	FALSE
O95445	135	FALSE
O95477	478	FALSE
O95477	489	FALSE
O95477	244	FALSE
O95490	744	FALSE
O95490	731	FALSE
O95497	353	FALSE
O95497	38	FALSE
O95497	283	FALSE
O95631	95	FALSE
O95672	656	FALSE
O95672	255	FALSE
O95857	137	FALSE
O95857	113	FALSE
O95858	189	FALSE
O95867	77	TRUE
O95980	86	FALSE
O95980	200	FALSE
O96005	295	FALSE
O96014	40	FALSE
P00450	138	FALSE
P00450	397	FALSE
P00450	762	FALSE
P00533	603	FALSE
P00533	352	FALSE
P00734	143	FALSE
P00749	322	FALSE
P01019	47	FALSE
P01023	991	FALSE
P01024	85	FALSE
P01033	101	FALSE
P01033	53	FALSE
P01130	272	FALSE
P01903	143	FALSE
P01903	103	FALSE
P01912	48	FALSE
P02749	193	FALSE
P02749	253	FALSE
P02749	162	FALSE
P02749	183	FALSE
P02751	528	FALSE
P02751	1007	FALSE
P02765	176	FALSE
P02765	156	FALSE
P02771	251	FALSE
P02786	727	FALSE
P02786	251	FALSE
P03989	110	FALSE
P04004	86	FALSE
P04062	309	FALSE
P04062	185	FALSE
P04114	1523	FALSE
P04114	3895	FALSE
P04156	197	FALSE
P04156	181	FALSE
P04180	44	FALSE
P04216	42	FALSE
P04216	119	FALSE
P04406	149	TRUE
P04440	48	FALSE
P04626	124	FALSE
P05026	265	FALSE
P05090	98	FALSE
P05090	65	FALSE
P05107	116	FALSE
P05107	50	FALSE
P05107	212	FALSE
P05186	140	FALSE
P05186	430	FALSE
P05186	230	FALSE
P05187	271	FALSE
P05362	260	TRUE
P05362	183	FALSE
P05362	267	FALSE
P05362	385	FALSE
P05362	145	FALSE
P05387	15	TRUE
P05534	110	FALSE
P05556	669	FALSE
P05556	520	FALSE
P05981	112	FALSE
P05997	1262	FALSE
P05997	1400	FALSE
P06213	424	FALSE
P06213	920	FALSE
P06213	445	FALSE
P06276	284	FALSE
P06276	513	FALSE
P06276	85	FALSE
P06276	509	FALSE
P06731	208	FALSE
P06731	182	FALSE
P06731	204	FALSE
P06731	466	FALSE
P06756	874	FALSE
P06756	74	FALSE
P07204	115	FALSE
P07204	382	FALSE
P07204	47	FALSE
P07204	116	FALSE
P07306	79	FALSE
P07306	147	FALSE
P07307	102	FALSE
P07307	170	FALSE
P07339	263	FALSE
P07437	370	TRUE
P07602	215	FALSE
P07602	426	FALSE
P07602	80	FALSE
P07686	190	FALSE
P07737	42	TRUE
P07942	1336	FALSE
P07942	1542	FALSE
P07942	1343	FALSE
P07942	356	FALSE
P07996	248	FALSE
P08069	747	FALSE
P08069	622	FALSE
P08069	900	FALSE
P08173	8	FALSE
P08173	13	FALSE
P08183	99	FALSE
P08183	94	FALSE
P08183	91	FALSE
P08195	424	FALSE
P08195	365	FALSE
P08473	145	FALSE
P08473	285	FALSE
P08581	106	FALSE
P08581	607	FALSE
P08581	202	FALSE
P08582	38	FALSE
P08582	515	FALSE
P08648	593	FALSE
P08648	182	FALSE
P08887	93	FALSE
P08962	130	FALSE
P08962	150	FALSE
P09564	45	FALSE
P09564	96	FALSE
P09603	172	FALSE
P09603	154	FALSE
P09619	292	FALSE
P09619	307	FALSE
P09758	168	FALSE
P0C0L4	1328	FALSE
P0C7U0	122	FALSE
P0C7U0	349	TRUE
P0C7U0	376	FALSE
P0C7U0	85	FALSE
P0C7U0	90	FALSE
P10253	882	FALSE
P10314	110	FALSE
P10586	721	FALSE
P10586	966	FALSE
P10646	145	FALSE
P10721	130	FALSE
P10721	367	FALSE
P10909	86	FALSE
P10909	374	FALSE
P10909	103	FALSE
P10915	56	FALSE
P10915	21	FALSE
P11047	1223	FALSE
P11047	1107	FALSE
P11117	177	FALSE
P11117	167	FALSE
P11117	92	FALSE
P11117	133	FALSE
P11150	42	FALSE
P11166	45	FALSE
P11279	103	FALSE
P11279	181	FALSE
P11362	317	FALSE
P11717	951	FALSE
P11717	957	FALSE
P11717	2136	FALSE
P11717	581	FALSE
P12259	460	FALSE
P12821	445	FALSE
P12821	695	FALSE
P12830	558	FALSE
P13473	356	FALSE
P13473	49	FALSE
P13473	123	FALSE
P13497	599	FALSE
P13497	363	FALSE
P13591	459	FALSE
P13598	82	FALSE
P13598	176	FALSE
P13598	153	FALSE
P13611	330	FALSE
P13611	1442	FALSE
P13612	79	FALSE
P13674	113	FALSE
P13688	378	FALSE
P13688	351	FALSE
P13688	345	FALSE
P13688	363	FALSE
P13726	169	FALSE
P13726	43	TRUE
P13726	156	FALSE
P14384	38	FALSE
P14384	384	FALSE
P14384	164	FALSE
P14410	1235	FALSE
P14410	1675	FALSE
P14410	437	FALSE
P14415	197	FALSE
P14415	118	FALSE
P14415	238	FALSE
P14415	193	FALSE
P14672	57	FALSE
P14778	297	FALSE
P15144	265	FALSE
P15144	234	FALSE
P15144	128	FALSE
P15144	681	FALSE
P15151	307	FALSE
P15151	120	FALSE
P15151	313	FALSE
P15260	179	FALSE
P15328	63	TRUE
P15328	69	FALSE
P15328	167	TRUE
P15328	161	FALSE
P15509	195	FALSE
P15509	54	FALSE
P15509	46	FALSE
P15509	229	FALSE
P15509	272	FALSE
P15509	223	FALSE
P15514	30	FALSE
P15514	113	FALSE
P15529	273	FALSE
P15529	83	FALSE
P15586	405	FALSE
P16066	379	FALSE
P16066	427	FALSE
P16066	212	FALSE
P16070	100	FALSE
P16070	110	FALSE
P16070	57	FALSE
P16112	333	FALSE
P16144	327	FALSE
P16144	695	FALSE
P16234	42	FALSE
P16234	103	FALSE
P16234	179	FALSE
P16278	464	FALSE
P16284	84	FALSE
P16284	344	FALSE
P16284	356	FALSE
P16422	198	FALSE
P16444	332	FALSE
P16444	279	FALSE
P16444	57	FALSE
P16671	79	FALSE
P16671	205	FALSE
P16870	390	FALSE
P16871	182	FALSE
P16871	151	FALSE
P17181	110	FALSE
P17181	81	FALSE
P17181	58	FALSE
P17301	1074	FALSE
P17301	475	FALSE
P17813	88	FALSE
P17813	121	FALSE
P17813	134	FALSE
P17936	116	FALSE
P17936	136	FALSE
P17948	323	FALSE
P17948	164	FALSE
P18084	705	FALSE
P18084	654	FALSE
P18084	552	FALSE
P18510	109	FALSE
P18564	97	FALSE
P18564	48	FALSE
P18825	33	FALSE
P18825	19	FALSE
P19022	692	FALSE
P19022	402	FALSE
P19022	325	FALSE
P19075	118	FALSE
P19256	40	FALSE
P19256	169	FALSE
P19438	54	FALSE
P19440	230	FALSE
P19440	120	FALSE
P19634	75	FALSE
P19652	33	FALSE
P19823	118	FALSE
P19883	288	FALSE
P20023	861	FALSE
P20036	109	FALSE
P20273	101	FALSE
P20273	231	FALSE
P20273	112	FALSE
P20273	445	FALSE
P20594	349	FALSE
P20645	94	FALSE
P20645	113	FALSE
P20645	83	FALSE
P20645	107	FALSE
P20774	258	FALSE
P20827	26	FALSE
P20851	64	FALSE
P20908	1672	TRUE
P20908	176	TRUE
P21583	118	FALSE
P21589	311	FALSE
P21589	333	FALSE
P21589	53	FALSE
P21709	478	TRUE
P21728	175	TRUE
P21731	16	FALSE
P21802	318	FALSE
P21802	241	FALSE
P21802	265	FALSE
P21860	414	FALSE
P21860	437	FALSE
P21860	250	FALSE
P22223	566	FALSE
P22223	200	FALSE
P22303	381	FALSE
P22303	495	FALSE
P22413	341	FALSE
P22413	700	FALSE
P22413	285	FALSE
P22413	731	FALSE
P22455	258	FALSE
P22455	311	FALSE
P22455	290	FALSE
P22607	98	FALSE
P22607	225	FALSE
P22732	51	FALSE
P22794	38	FALSE
P22794	49	FALSE
P23142	98	FALSE
P23229	323	FALSE
P23229	930	FALSE
P23229	997	FALSE
P23467	198	FALSE
P23467	28	FALSE
P23470	113	FALSE
P23470	444	FALSE
P23470	156	FALSE
P23975	198	FALSE
P23975	192	FALSE
P24394	176	FALSE
P24821	1392	FALSE
P24821	1485	FALSE
P25092	307	FALSE
P25092	345	FALSE
P25101	242	TRUE
P25105	169	FALSE
P25106	192	TRUE
P25116	62	FALSE
P25116	35	FALSE
P25189	122	FALSE
P25391	1991	TRUE
P25391	1596	TRUE
P25391	2038	TRUE
P25445	136	FALSE
P25940	1577	TRUE
P25942	180	FALSE
P25942	153	FALSE
P26006	265	FALSE
P26006	656	FALSE
P26012	456	FALSE
P26992	142	FALSE
P26992	70	FALSE
P26992	60	FALSE
P27037	43	FALSE
P27487	150	FALSE
P27487	520	FALSE
P27487	685	FALSE
P27701	129	FALSE
P27930	66	FALSE
P27930	72	FALSE
P27930	219	FALSE
P28472	105	FALSE
P28827	249	FALSE
P28827	72	FALSE
P28827	534	FALSE
P28827	598	FALSE
P28827	406	FALSE
P28906	249	FALSE
P28907	100	FALSE
P28907	209	FALSE
P28907	219	FALSE
P28908	101	FALSE
P29275	153	FALSE
P29275	163	FALSE
P29317	435	FALSE
P29320	493	FALSE
P29323	482	FALSE
P29323	265	FALSE
P29972	42	FALSE
P30084	44	TRUE
P30450	110	FALSE
P30459	110	FALSE
P30492	110	FALSE
P30498	110	FALSE
P30511	120	TRUE
P30511	107	FALSE
P30512	110	FALSE
P30530	43	FALSE
P30530	339	FALSE
P30542	159	FALSE
P30556	4	FALSE
P30825	226	FALSE
P30825	235	FALSE
P30989	41	FALSE
P30989	37	FALSE
P31641	163	FALSE
P32004	479	FALSE
P32004	876	FALSE
P32004	588	FALSE
P32004	671	FALSE
P32004	979	FALSE
P32004	849	FALSE
P32241	58	FALSE
P32241	69	FALSE
P32418	44	FALSE
P32926	545	FALSE
P32926	180	FALSE
P32942	206	FALSE
P32942	295	FALSE
P32970	170	FALSE
P32970	63	FALSE
P33527	1006	FALSE
P34810	199	FALSE
P34810	261	FALSE
P35052	116	FALSE
P35368	24	FALSE
P35368	34	FALSE
P35368	29	FALSE
P35556	1756	FALSE
P35613	160	FALSE
P35916	104	FALSE
P35916	166	FALSE
P35916	527	FALSE
P36268	266	TRUE
P36269	303	FALSE
P36269	98	FALSE
P36941	177	FALSE
P36941	40	FALSE
P37173	94	FALSE
P40189	157	FALSE
P40189	227	FALSE
P40199	256	FALSE
P40200	278	FALSE
P41217	190	FALSE
P41217	157	FALSE
P41217	181	FALSE
P41221	312	FALSE
P41440	58	FALSE
P41732	188	FALSE
P42702	787	FALSE
P42702	572	FALSE
P42702	426	FALSE
P42702	191	FALSE
P42702	680	FALSE
P42892	210	FALSE
P42892	166	FALSE
P43003	206	TRUE
P43003	216	TRUE
P43004	206	FALSE
P43004	216	FALSE
P43007	206	FALSE
P43007	201	FALSE
P43121	449	FALSE
P43121	467	FALSE
P43308	88	FALSE
P46059	509	FALSE
P46059	514	FALSE
P46059	439	FALSE
P46531	41	FALSE
P46531	1587	FALSE
P46977	548	FALSE
P48029	197	FALSE
P48029	192	FALSE
P48066	190	FALSE
P48066	187	FALSE
P48066	198	FALSE
P48067	240	TRUE
P48067	256	TRUE
P48067	250	TRUE
P48230	124	FALSE
P48307	170	FALSE
P48357	276	FALSE
P48357	73	FALSE
P48357	81	FALSE
P48357	397	FALSE
P48509	159	FALSE
P48547	220	FALSE
P48551	58	FALSE
P48551	192	FALSE
P48740	385	FALSE
P48960	453	FALSE
P48960	38	FALSE
P48960	33	FALSE
P49184	261	FALSE
P49281	349	FALSE
P49281	336	FALSE
P49748	244	TRUE
P49771	126	FALSE
P50443	205	FALSE
P50443	357	FALSE
P50443	199	FALSE
P50895	383	FALSE
P50895	439	FALSE
P50895	377	FALSE
P51654	241	FALSE
P51654	124	FALSE
P51654	418	FALSE
P51693	551	FALSE
P51795	408	TRUE
P51805	1009	FALSE
P51805	59	FALSE
P51828	701	FALSE
P52569	239	FALSE
P52569	227	FALSE
P52797	100	FALSE
P52797	38	FALSE
P52798	33	FALSE
P52799	36	FALSE
P52799	139	FALSE
P52803	37	FALSE
P52848	231	FALSE
P53794	232	FALSE
P53794	237	TRUE
P54289	136	FALSE
P54709	240	FALSE
P54709	124	FALSE
P54753	351	FALSE
P54753	445	FALSE
P54756	264	FALSE
P54756	299	FALSE
P54760	335	FALSE
P54760	426	FALSE
P54760	203	FALSE
P54762	480	FALSE
P54764	235	FALSE
P54764	340	FALSE
P54826	117	FALSE
P54849	46	FALSE
P54849	43	FALSE
P54851	52	FALSE
P54851	47	FALSE
P54852	47	FALSE
P55011	553	TRUE
P55011	562	TRUE
P55058	64	FALSE
P55058	143	FALSE
P55082	110	FALSE
P55082	41	FALSE
P55259	216	TRUE
P55268	1348	FALSE
P55268	1499	FALSE
P55283	557	FALSE
P55283	661	FALSE
P55283	412	FALSE
P55285	437	FALSE
P55285	399	FALSE
P55285	455	FALSE
P55287	540	FALSE
P55290	500	FALSE
P55290	671	FALSE
P55290	530	FALSE
P55290	638	FALSE
P55291	576	FALSE
P55899	125	FALSE
P56159	59	FALSE
P56199	460	FALSE
P56199	418	FALSE
P56199	100	FALSE
P56199	105	FALSE
P56199	341	FALSE
P56749	47	TRUE
P57087	187	FALSE
P58166	198	FALSE
P58335	260	FALSE
P58658	62	FALSE
P62314	21	TRUE
P69849	618	FALSE
P78310	106	FALSE
P78310	201	FALSE
P78324	292	FALSE
P78324	110	TRUE
P78325	436	FALSE
P78357	518	FALSE
P78357	956	FALSE
P78357	120	FALSE
P78357	948	FALSE
P78380	183	TRUE
P78504	1045	FALSE
P78504	585	TRUE
P78509	305	FALSE
P78536	539	FALSE
P78536	598	TRUE
P78536	594	FALSE
P78552	105	FALSE
P78552	293	FALSE
P81408	160	FALSE
P98088	5591	FALSE
P98095	180	FALSE
P98153	149	FALSE
P98160	3780	FALSE
P98160	3836	FALSE
P98160	3072	FALSE
P98160	89	FALSE
P98160	554	FALSE
P98164	299	FALSE
P98164	1496	FALSE
P98164	3315	FALSE
P98172	139	FALSE
Q01151	117	FALSE
Q01151	79	FALSE
Q01151	96	FALSE
Q01973	315	FALSE
Q01973	66	FALSE
Q01974	318	FALSE
Q01974	70	FALSE
Q02487	546	FALSE
Q02487	392	FALSE
Q02809	538	FALSE
Q02809	197	FALSE
Q03167	141	FALSE
Q03167	492	FALSE
Q03167	503	TRUE
Q03405	222	FALSE
Q03405	184	FALSE
Q03405	255	FALSE
Q03721	265	FALSE
Q04609	336	FALSE
Q04721	46	FALSE
Q04771	102	FALSE
Q04912	720	FALSE
Q04912	841	FALSE
Q04912	458	FALSE
Q05707	1388	FALSE
Q05707	1384	FALSE
Q06033	580	FALSE
Q06418	380	FALSE
Q06418	191	FALSE
Q06418	293	FALSE
Q06418	230	FALSE
Q06481	541	TRUE
Q06828	166	FALSE
Q07075	607	FALSE
Q07075	324	FALSE
Q07075	678	FALSE
Q07954	3788	FALSE
Q07954	2127	FALSE
Q07954	3839	FALSE
Q08174	818	FALSE
Q08174	813	FALSE
Q08174	720	TRUE
Q08174	305	FALSE
Q08334	68	FALSE
Q08334	161	FALSE
Q08380	125	FALSE
Q08380	69	FALSE
Q08380	551	FALSE
Q08431	329	FALSE
Q08431	325	FALSE
Q08722	111	FALSE
Q09160	110	FALSE
Q10588	192	FALSE
Q10588	95	FALSE
Q10589	92	FALSE
Q10589	65	FALSE
Q11201	114	FALSE
Q12767	1205	FALSE
Q12767	1202	FALSE
Q12860	494	FALSE
Q12860	521	FALSE
Q12860	933	FALSE
Q12864	250	FALSE
Q12864	419	FALSE
Q12866	329	FALSE
Q12866	442	FALSE
Q12866	454	FALSE
Q12866	336	FALSE
Q12866	207	FALSE
Q12884	679	FALSE
Q12907	183	FALSE
Q12913	413	FALSE
Q12913	258	FALSE
Q12913	391	FALSE
Q12913	396	FALSE
Q12999	117	FALSE
Q12999	109	FALSE
Q13018	1056	TRUE
Q13018	727	TRUE
Q13219	429	FALSE
Q13219	1519	FALSE
Q13219	480	FALSE
Q13253	62	FALSE
Q13275	53	FALSE
Q13308	175	FALSE
Q13308	646	FALSE
Q13308	283	FALSE
Q13332	263	FALSE
Q13332	940	FALSE
Q13332	733	FALSE
Q13410	55	FALSE
Q13421	496	FALSE
Q13421	523	FALSE
Q13421	388	FALSE
Q13433	266	FALSE
Q13433	67	FALSE
Q13444	389	FALSE
Q13444	392	FALSE
Q13449	279	FALSE
Q13449	300	FALSE
Q13449	287	FALSE
Q13449	40	FALSE
Q13478	203	FALSE
Q13491	177	FALSE
Q13510	259	FALSE
Q13586	171	FALSE
Q13635	414	FALSE
Q13641	124	FALSE
Q13641	275	FALSE
Q13683	1025	FALSE
Q13683	989	FALSE
Q13683	786	FALSE
Q13705	65	FALSE
Q13740	480	FALSE
Q13740	499	FALSE
Q13740	265	FALSE
Q13751	604	FALSE
Q13751	810	FALSE
Q13753	942	FALSE
Q13797	612	FALSE
Q13873	55	FALSE
Q14002	112	FALSE
Q14002	105	FALSE
Q14002	57	FALSE
Q14108	68	FALSE
Q14108	412	FALSE
Q14108	105	FALSE
Q14112	703	FALSE
Q14112	1124	FALSE
Q14112	658	FALSE
Q14118	649	FALSE
Q14118	641	FALSE
Q14126	462	FALSE
Q14126	112	FALSE
Q14126	182	FALSE
Q14435	132	FALSE
Q14517	3613	FALSE
Q14517	2325	FALSE
Q14517	1940	FALSE
Q14517	998	FALSE
Q14542	48	FALSE
Q14563	590	FALSE
Q14574	392	FALSE
Q14574	546	FALSE
Q14CZ8	172	TRUE
Q14CZ8	167	FALSE
Q14CZ8	138	FALSE
Q14CZ8	189	FALSE
Q15043	102	FALSE
Q15165	254	FALSE
Q15223	202	FALSE
Q15223	139	FALSE
Q15223	286	FALSE
Q15262	436	FALSE
Q15262	552	FALSE
Q15262	211	FALSE
Q15262	416	FALSE
Q15293	53	FALSE
Q15758	212	FALSE
Q15758	163	FALSE
Q15768	210	FALSE
Q15818	193	FALSE
Q15818	154	FALSE
Q15858	1352	FALSE
Q15904	261	FALSE
Q15904	303	FALSE
Q15904	296	FALSE
Q16288	203	FALSE
Q16288	388	FALSE
Q16288	218	FALSE
Q16348	435	FALSE
Q16348	472	FALSE
Q16363	810	FALSE
Q16585	158	FALSE
Q16585	211	FALSE
Q16602	123	FALSE
Q16620	254	FALSE
Q16651	159	FALSE
Q16706	78	FALSE
Q16787	2265	TRUE
Q16787	3097	TRUE
Q16787	2751	TRUE
Q16787	2365	FALSE
Q16787	2728	TRUE
Q16790	346	FALSE
Q16819	539	FALSE
Q16832	280	FALSE
Q16849	524	FALSE
Q16853	592	FALSE
Q17RY6	129	TRUE
Q24JP5	71	TRUE
Q29960	110	FALSE
Q29980	164	FALSE
Q29983	220	FALSE
Q29983	210	FALSE
Q29983	125	TRUE
Q2M2H8	1480	TRUE
Q2M2H8	421	FALSE
Q2VWP7	754	TRUE
Q2VWP7	90	FALSE
Q2VWP7	733	TRUE
Q2Y0W8	646	TRUE
Q30201	234	FALSE
Q30201	130	FALSE
Q32P28	540	FALSE
Q3MIR4	273	TRUE
Q3MIR4	286	FALSE
Q3ZCQ3	53	FALSE
Q4KMG0	427	FALSE
Q4KMG0	294	FALSE
Q4KMG0	180	FALSE
Q4KMG0	287	FALSE
Q4KMQ2	361	FALSE
Q4KMQ2	802	FALSE
Q50LG9	83	TRUE
Q53GD3	393	FALSE
Q53R12	148	TRUE
Q53R12	163	TRUE
Q58DX5	295	FALSE
Q58EX2	948	FALSE
Q58EX2	1341	TRUE
Q58EX2	403	TRUE
Q5HYA8	141	TRUE
Q5HYA8	179	TRUE
Q5KU26	386	TRUE
Q5KU26	271	FALSE
Q5KU26	67	FALSE
Q5R3F8	54	FALSE
Q5R3F8	80	FALSE
Q5R3F8	117	FALSE
Q5R3F8	85	FALSE
Q5SZK8	2427	TRUE
Q5SZK8	1033	TRUE
Q5SZK8	2121	TRUE
Q5T2D2	89	FALSE
Q5T3F8	15	TRUE
Q5T601	168	FALSE
Q5T601	455	FALSE
Q5VU97	587	TRUE
Q5VU97	905	TRUE
Q5VUB5	194	FALSE
Q5VUB5	190	FALSE
Q5VW38	169	FALSE
Q5XXA6	375	TRUE
Q5ZPR3	189	FALSE
Q5ZPR3	104	FALSE
Q685J3	4205	FALSE
Q685J3	4267	FALSE
Q687X5	323	FALSE
Q68CQ7	257	FALSE
Q68D85	216	FALSE
Q68D85	174	FALSE
Q68D85	208	FALSE
Q68D85	242	FALSE
Q68DV7	92	FALSE
Q69YZ2	88	FALSE
Q6AZY7	257	FALSE
Q6EMK4	528	FALSE
Q6EMK4	117	FALSE
Q6IEE7	70	TRUE
Q6NSJ0	398	TRUE
Q6NSJ0	240	FALSE
Q6NSJ0	250	FALSE
Q6NSJ5	63	FALSE
Q6P1J6	493	FALSE
Q6P1J6	590	TRUE
Q6P1J6	1113	TRUE
Q6P4E1	115	TRUE
Q6P4E1	150	TRUE
Q6P4Q7	127	TRUE
Q6P4Q7	85	FALSE
Q6P4Q7	122	FALSE
Q6P995	268	FALSE
Q6P9F7	78	FALSE
Q6PCB8	218	FALSE
Q6PCB8	61	FALSE
Q6PCB8	213	FALSE
Q6PJF5	584	TRUE
Q6QNK2	533	FALSE
Q6QNK2	319	FALSE
Q6QNK2	185	FALSE
Q6UVK1	2016	FALSE
Q6UVK1	2040	FALSE
Q6UVK1	2034	FALSE
Q6UVY6	517	FALSE
Q6UVY6	114	FALSE
Q6UW56	44	FALSE
Q6UWB1	302	FALSE
Q6UWB1	382	FALSE
Q6UWB1	76	FALSE
Q6UWB1	374	FALSE
Q6UWB1	311	FALSE
Q6UWJ1	230	FALSE
Q6UWM9	313	FALSE
Q6UWV6	100	FALSE
Q6UWV6	168	FALSE
Q6UWV6	267	FALSE
Q6UX15	117	FALSE
Q6UXD5	247	FALSE
Q6UXD5	373	FALSE
Q6UXD5	355	FALSE
Q6UXK5	69	TRUE
Q6UXL0	40	FALSE
Q6UXZ4	117	FALSE
Q6UY14	490	FALSE
Q6UY14	1001	TRUE
Q6V0I7	2921	FALSE
Q6V0I7	1828	FALSE
Q6V0I7	615	FALSE
Q6V0I7	551	FALSE
Q6YBV0	194	TRUE
Q6YBV0	197	TRUE
Q6YHK3	645	FALSE
Q6YHK3	247	FALSE
Q6YHK3	68	FALSE
Q6YHK3	118	FALSE
Q6ZMH5	50	FALSE
Q6ZMJ2	134	FALSE
Q6ZMJ2	254	FALSE
Q6ZMP0	373	TRUE
Q6ZRP7	178	FALSE
Q6ZRP7	266	FALSE
Q75V66	791	FALSE
Q75V66	366	FALSE
Q7KYR7	114	FALSE
Q7KYR7	46	FALSE
Q7KYR7	216	TRUE
Q7KYR7	120	FALSE
Q7KYR7	222	TRUE
Q7L0J3	573	FALSE
Q7L0J3	498	FALSE
Q7LGA3	108	FALSE
Q7RTT9	523	FALSE
Q7Z3B1	286	FALSE
Q7Z3B1	294	FALSE
Q7Z3B1	275	FALSE
Q7Z3B1	307	FALSE
Q7Z3B1	155	FALSE
Q7Z3C6	99	FALSE
Q7Z402	638	FALSE
Q7Z402	198	TRUE
Q7Z403	312	FALSE
Q7Z4F1	299	FALSE
Q7Z4H8	61	FALSE
Q7Z5N4	1333	FALSE
Q7Z5N4	1748	FALSE
Q7Z5N4	1024	FALSE
Q7Z6M3	89	FALSE
Q7Z6M3	182	FALSE
Q7Z6M3	51	FALSE
Q7Z7H5	117	FALSE
Q7Z7M0	421	TRUE
Q7Z7M0	1271	FALSE
Q7Z7N9	136	TRUE
Q86SJ2	104	FALSE
Q86SJ2	345	FALSE
Q86SQ4	667	FALSE
Q86SQ4	673	FALSE
Q86SQ4	505	FALSE
Q86SQ4	324	FALSE
Q86TG1	41	FALSE
Q86UN3	325	TRUE
Q86UP0	563	FALSE
Q86UP0	548	FALSE
Q86V40	229	FALSE
Q86VE9	294	TRUE
Q86VR7	144	FALSE
Q86VR7	32	FALSE
Q86VR7	423	FALSE
Q86VZ4	291	FALSE
Q86WK6	315	FALSE
Q86XX4	1948	FALSE
Q86XX4	1093	FALSE
Q86XX4	1504	FALSE
Q86YT5	562	FALSE
Q86Z14	971	FALSE
Q86Z14	391	FALSE
Q86Z14	706	FALSE
Q8IVU1	604	FALSE
Q8IVU1	93	FALSE
Q8IW52	423	TRUE
Q8IWA5	417	FALSE
Q8IWA5	200	FALSE
Q8IWA5	187	FALSE
Q8IWK6	433	FALSE
Q8IWK6	687	FALSE
Q8IWK6	652	FALSE
Q8IWT1	71	FALSE
Q8IWT6	66	FALSE
Q8IWT6	83	FALSE
Q8IWU5	241	FALSE
Q8IWU5	171	FALSE
Q8IWU5	132	FALSE
Q8IWV2	893	FALSE
Q8IWV2	705	FALSE
Q8IZA0	395	FALSE
Q8IZF2	301	FALSE
Q8IZF2	315	FALSE
Q8IZF2	339	TRUE
Q8IZF3	309	FALSE
Q8IZF3	250	FALSE
Q8IZP9	597	FALSE
Q8IZP9	99	FALSE
Q8IZP9	542	FALSE
Q8IZY2	98	TRUE
Q8N0W4	102	FALSE
Q8N0Z9	46	FALSE
Q8N0Z9	39	FALSE
Q8N0Z9	376	TRUE
Q8N0Z9	369	TRUE
Q8N0Z9	70	FALSE
Q8N126	290	FALSE
Q8N271	270	FALSE
Q8N271	540	TRUE
Q8N441	255	FALSE
Q8N441	293	FALSE
Q8N441	231	FALSE
Q8N4F0	332	FALSE
Q8N4F0	293	FALSE
Q8N4M1	151	FALSE
Q8N608	748	FALSE
Q8N608	90	FALSE
Q8N6C5	747	FALSE
Q8N6C5	1223	FALSE
Q8N766	913	FALSE
Q8N8Z6	64	FALSE
Q8N8Z6	277	FALSE
Q8N8Z6	124	FALSE
Q8NAC3	443	FALSE
Q8NBI5	56	FALSE
Q8NBJ4	109	FALSE
Q8NBJ4	144	FALSE
Q8NBN3	160	FALSE
Q8NBN3	157	FALSE
Q8NBW4	274	FALSE
Q8NBW4	266	FALSE
Q8NC42	131	TRUE
Q8NE01	73	FALSE
Q8NFJ5	158	FALSE
Q8NFM7	55	FALSE
Q8NFM7	171	FALSE
Q8NFP4	235	FALSE
Q8NFT8	223	FALSE
Q8NFY4	461	FALSE
Q8NFZ4	522	FALSE
Q8NFZ8	67	FALSE
Q8NFZ8	286	FALSE
Q8NFZ8	262	TRUE
Q8NI17	166	FALSE
Q8NI17	67	FALSE
Q8NI17	71	TRUE
Q8NI99	145	FALSE
Q8TAB3	546	FALSE
Q8TB96	371	FALSE
Q8TBP5	83	FALSE
Q8TCJ2	641	FALSE
Q8TCJ2	627	FALSE
Q8TCT7	129	FALSE
Q8TCT8	155	FALSE
Q8TCT8	126	FALSE
Q8TCT8	149	FALSE
Q8TD20	383	FALSE
Q8TD20	396	FALSE
Q8TDW7	563	FALSE
Q8TDY8	782	TRUE
Q8TDY8	625	TRUE
Q8TDY8	157	FALSE
Q8TE58	141	FALSE
Q8TEM1	1441	FALSE
Q8TF66	369	FALSE
Q8WTR4	301	FALSE
Q8WTR4	352	FALSE
Q8WTV0	227	FALSE
Q8WTV0	102	FALSE
Q8WTV0	108	FALSE
Q8WUT4	622	FALSE
Q8WUX1	226	FALSE
Q8WW52	315	TRUE
Q8WW52	189	TRUE
Q8WWB7	187	FALSE
Q8WWI5	180	TRUE
Q8WWY8	66	FALSE
Q8WWY8	50	FALSE
Q8WWY8	58	TRUE
Q8WXI7	14417	FALSE
Q8WXI7	14423	FALSE
Q8WXI7	12272	FALSE
Q8WXI7	12079	FALSE
Q8WXI7	12549	FALSE
Q8WXS5	53	TRUE
Q8WXS5	56	TRUE
Q8WZ75	246	FALSE
Q92485	343	FALSE
Q92485	164	FALSE
Q92485	72	FALSE
Q92508	2331	TRUE
Q92508	2294	FALSE
Q92542	506	FALSE
Q92542	612	FALSE
Q92626	1178	FALSE
Q92626	1280	FALSE
Q92673	871	FALSE
Q92673	2092	FALSE
Q92673	1706	FALSE
Q92692	137	FALSE
Q92729	685	FALSE
Q92729	75	FALSE
Q92729	432	TRUE
Q92823	276	FALSE
Q92823	507	FALSE
Q92823	1019	FALSE
Q92823	993	FALSE
Q92823	223	FALSE
Q92823	858	FALSE
Q92854	379	FALSE
Q92854	139	FALSE
Q92854	419	FALSE
Q92854	77	FALSE
Q92859	470	FALSE
Q92859	489	FALSE
Q92859	639	FALSE
Q92887	1011	FALSE
Q92896	210	FALSE
Q92896	165	FALSE
Q92959	134	FALSE
Q93050	488	TRUE
Q93070	274	FALSE
Q93086	77	FALSE
Q95604	110	FALSE
Q969P0	327	FALSE
Q969P0	463	FALSE
Q96AP7	169	FALSE
Q96AY3	182	FALSE
Q96AY3	70	FALSE
Q96AY3	393	FALSE
Q96BD0	557	FALSE
Q96CC6	583	FALSE
Q96D42	65	FALSE
Q96F46	54	FALSE
Q96F46	265	FALSE
Q96F81	917	TRUE
Q96F81	391	TRUE
Q96FE5	542	FALSE
Q96GP6	365	FALSE
Q96GP6	310	FALSE
Q96GX1	372	TRUE
Q96HA4	111	FALSE
Q96HA4	104	FALSE
Q96J42	187	FALSE
Q96J42	181	TRUE
Q96J42	293	FALSE
Q96J84	297	FALSE
Q96J84	140	FALSE
Q96JA1	74	FALSE
Q96JA1	318	FALSE
Q96JQ0	2761	FALSE
Q96JQ0	1521	FALSE
Q96K78	191	FALSE
Q96K78	178	FALSE
Q96KA5	91	FALSE
Q96NT5	58	FALSE
Q96NY8	281	FALSE
Q96PD2	155	FALSE
Q96PE1	659	TRUE
Q96PQ0	830	FALSE
Q96QE2	433	FALSE
Q96RD7	255	FALSE
Q96T83	145	TRUE
Q99102	1802	FALSE
Q99102	2049	FALSE
Q99102	1525	FALSE
Q99102	1632	FALSE
Q99102	1544	FALSE
Q99102	1739	FALSE
Q99102	1809	FALSE
Q99500	15	FALSE
Q99523	406	FALSE
Q99523	98	FALSE
Q99523	162	FALSE
Q99571	184	FALSE
Q99572	284	FALSE
Q99624	252	FALSE
Q99624	247	FALSE
Q99624	248	FALSE
Q99650	446	FALSE
Q99650	176	TRUE
Q99650	580	FALSE
Q99650	380	FALSE
Q99715	2528	FALSE
Q99715	1763	FALSE
Q99808	48	FALSE
Q99835	188	FALSE
Q99985	268	FALSE
Q99985	586	FALSE
Q99985	585	FALSE
Q99988	70	FALSE
Q9BQS7	758	FALSE
Q9BQS7	714	FALSE
Q9BRK3	306	FALSE
Q9BVK6	125	FALSE
Q9BVX2	186	FALSE
Q9BX67	192	FALSE
Q9BX74	87	FALSE
Q9BX74	75	TRUE
Q9BX74	96	FALSE
Q9BX74	197	FALSE
Q9BX74	72	FALSE
Q9BXB1	505	FALSE
Q9BXB1	314	FALSE
Q9BXP2	243	FALSE
Q9BXS9	167	TRUE
Q9BXS9	172	TRUE
Q9BXT2	71	TRUE
Q9BXX0	510	FALSE
Q9BXX0	616	FALSE
Q9BY67	101	FALSE
Q9BY76	177	FALSE
Q9BYE2	292	FALSE
Q9BYE9	871	FALSE
Q9BYE9	877	FALSE
Q9BYE9	371	FALSE
Q9BYE9	632	FALSE
Q9BYE9	355	FALSE
Q9BYF1	103	FALSE
Q9BYF1	546	FALSE
Q9BZC7	1557	FALSE
Q9BZC7	1549	FALSE
Q9BZC7	168	FALSE
Q9BZC7	173	FALSE
Q9BZC7	530	FALSE
Q9BZR6	237	TRUE
Q9BZR6	372	TRUE
Q9BZR6	179	FALSE
Q9C0C4	419	FALSE
Q9C0C4	121	FALSE
Q9C0H2	351	FALSE
Q9C0H2	144	FALSE
Q9C0K1	72	TRUE
Q9C0K1	40	TRUE
Q9C0K1	88	TRUE
Q9H015	64	FALSE
Q9H015	57	FALSE
Q9H0X4	389	FALSE
Q9H0X4	314	FALSE
Q9H159	74	FALSE
Q9H159	419	FALSE
Q9H1U4	245	FALSE
Q9H1U4	218	FALSE
Q9H1U4	267	FALSE
Q9H2A7	168	FALSE
Q9H2B4	158	FALSE
Q9H2B4	163	FALSE
Q9H2E6	33	FALSE
Q9H2H9	251	FALSE
Q9H2H9	257	FALSE
Q9H2J7	394	FALSE
Q9H2J7	383	FALSE
Q9H330	551	FALSE
Q9H3R2	284	FALSE
Q9H4F8	214	FALSE
Q9H5V8	339	TRUE
Q9H5V8	180	FALSE
Q9H5V8	39	FALSE
Q9H5Y7	409	TRUE
Q9H6B4	197	FALSE
Q9H6B4	74	FALSE
Q9H6X2	184	FALSE
Q9H6X2	262	FALSE
Q9H7M9	49	FALSE
Q9H7M9	128	FALSE
Q9H813	148	TRUE
Q9H813	162	FALSE
Q9H813	155	FALSE
Q9H8M5	112	FALSE
Q9H9K5	89	TRUE
Q9H9K5	390	TRUE
Q9H9K5	333	TRUE
Q9HAR2	746	FALSE
Q9HAR2	759	FALSE
Q9HB29	184	FALSE
Q9HBB8	297	FALSE
Q9HBB8	308	FALSE
Q9HBB8	81	FALSE
Q9HBB8	140	FALSE
Q9HBJ8	76	FALSE
Q9HBW0	10	FALSE
Q9HBW0	18	FALSE
Q9HBW9	249	FALSE
Q9HC56	754	FALSE
Q9HC56	630	FALSE
Q9HC56	734	FALSE
Q9HC56	48	FALSE
Q9HC73	55	FALSE
Q9HCB6	214	FALSE
Q9HCJ2	390	TRUE
Q9HCM3	71	TRUE
Q9HCM3	1226	TRUE
Q9HCN3	232	TRUE
Q9HCN3	323	TRUE
Q9HCN3	319	TRUE
Q9HCN3	535	TRUE
Q9HCU4	1501	FALSE
Q9HCU4	1565	FALSE
Q9HCU4	1741	FALSE
Q9HCU4	2043	FALSE
Q9HD43	437	TRUE
Q9HD43	620	TRUE
Q9HD43	434	FALSE
Q9HD43	381	TRUE
Q9HD45	174	FALSE
Q9HDC9	160	FALSE
Q9NPH3	299	FALSE
Q9NPH3	111	FALSE
Q9NPH3	107	FALSE
Q9NPR2	405	FALSE
Q9NPR2	160	FALSE
Q9NQ34	60	FALSE
Q9NQ84	191	FALSE
Q9NQS3	331	FALSE
Q9NQS3	125	FALSE
Q9NR71	624	TRUE
Q9NRA1	55	FALSE
Q9NRB3	280	FALSE
Q9NRM0	90	FALSE
Q9NRM6	156	FALSE
Q9NRM6	103	FALSE
Q9NRM6	197	FALSE
Q9NRS4	178	FALSE
Q9NRX5	298	FALSE
Q9NS62	80	FALSE
Q9NS62	69	FALSE
Q9NT68	443	FALSE
Q9NT68	1712	FALSE
Q9NT68	2197	FALSE
Q9NT99	333	FALSE
Q9NT99	400	FALSE
Q9NTN9	111	FALSE
Q9NTN9	388	FALSE
Q9NTN9	598	FALSE
Q9NTN9	55	FALSE
Q9NUN5	448	FALSE
Q9NUN5	88	FALSE
Q9NUN5	457	FALSE
Q9NV96	107	TRUE
Q9NV96	190	FALSE
Q9NV96	294	FALSE
Q9NW97	49	TRUE
Q9NWD8	72	TRUE
Q9NWD8	80	TRUE
Q9NX62	259	FALSE
Q9NY35	72	FALSE
Q9NY35	42	FALSE
Q9NY35	47	TRUE
Q9NY47	386	FALSE
Q9NY47	202	TRUE
Q9NY47	652	TRUE
Q9NY97	89	FALSE
Q9NYQ6	2122	FALSE
Q9NYQ6	403	FALSE
Q9NYQ6	1139	FALSE
Q9NYQ6	1576	FALSE
Q9NYQ6	1640	FALSE
Q9NYQ8	627	FALSE
Q9NYQ8	2470	FALSE
Q9NZ53	480	TRUE
Q9NZQ7	200	FALSE
Q9NZQ7	192	FALSE
Q9NZU0	226	FALSE
Q9NZV1	71	FALSE
Q9P055	37	TRUE
Q9P0K1	519	FALSE
Q9P0T7	47	FALSE
Q9P0T7	38	FALSE
Q9P121	284	FALSE
Q9P121	292	FALSE
Q9P244	420	TRUE
Q9P244	459	TRUE
Q9P273	380	FALSE
Q9P273	419	FALSE
Q9P273	2124	FALSE
Q9P2B2	618	FALSE
Q9P2B2	300	FALSE
Q9P2B2	600	FALSE
Q9P2C4	185	TRUE
Q9P2J2	513	FALSE
Q9P2J2	468	TRUE
Q9P2J2	188	FALSE
Q9P2J2	524	FALSE
Q9UBD6	48	FALSE
Q9UBG0	140	FALSE
Q9UBG0	69	FALSE
Q9UBV2	608	FALSE
Q9UGH3	188	FALSE
Q9UGH3	196	FALSE
Q9UGT4	162	FALSE
Q9UGT4	462	TRUE
Q9UGT4	494	TRUE
Q9UH99	636	FALSE
Q9UHC9	1102	TRUE
Q9UHC9	54	FALSE
Q9UHN6	914	FALSE
Q9UHN6	292	FALSE
Q9UHN6	362	TRUE
Q9UIG8	153	FALSE
Q9UIG8	519	FALSE
Q9UIQ6	448	FALSE
Q9UIW2	77	FALSE
Q9UIW2	1098	TRUE
Q9UIW2	1092	TRUE
Q9UIW2	1043	FALSE
Q9UJ14	523	FALSE
Q9UL01	648	TRUE
Q9UL52	75	FALSE
Q9ULB5	449	FALSE
Q9ULF5	218	FALSE
Q9ULF5	339	FALSE
Q9ULI3	1080	TRUE
Q9ULI3	1137	FALSE
Q9ULL4	51	FALSE
Q9ULL4	900	FALSE
Q9ULV1	59	FALSE
Q9ULW2	153	FALSE
Q9UM47	1179	FALSE
Q9UMF0	195	FALSE
Q9UMF0	214	FALSE
Q9UMF0	764	FALSE
Q9UMF0	796	FALSE
Q9UN66	419	FALSE
Q9UN70	424	FALSE
Q9UN70	245	FALSE
Q9UN71	417	FALSE
Q9UN73	257	FALSE
Q9UN75	257	FALSE
Q9UN76	174	FALSE
Q9UN76	302	FALSE
Q9UNN8	47	FALSE
Q9UNN8	64	FALSE
Q9UNN8	136	FALSE
Q9UNQ0	596	FALSE
Q9UP52	754	FALSE
Q9UPZ6	679	FALSE
Q9UPZ6	1500	FALSE
Q9UQQ1	334	FALSE
Q9UQQ1	345	FALSE
Q9UQQ1	136	FALSE
Q9UQV4	232	FALSE
Q9Y210	473	FALSE
Q9Y3Q0	314	FALSE
Q9Y3Q0	449	FALSE
Q9Y3Q0	603	FALSE
Q9Y487	505	FALSE
Q9Y4D7	500	FALSE
Q9Y4D7	583	FALSE
Q9Y4D7	696	FALSE
Q9Y4D7	155	FALSE
Q9Y4L1	515	FALSE
Q9Y4L1	931	FALSE
Q9Y5G0	415	FALSE
Q9Y5G3	415	FALSE
Q9Y5L3	294	FALSE
Q9Y5S8	236	FALSE
Q9Y5X9	136	FALSE
Q9Y5Y4	25	FALSE
Q9Y5Y6	772	FALSE
Q9Y5Y6	109	FALSE
Q9Y624	191	TRUE
Q9Y624	185	FALSE
Q9Y639	229	FALSE
Q9Y639	284	FALSE
Q9Y653	324	FALSE
Q9Y653	303	FALSE
Q9Y653	234	FALSE
Q9Y694	91	FALSE
Q9Y6C2	766	FALSE
Q9Y6C2	794	FALSE
Q9Y6C2	455	FALSE
Q9Y6H6	41	FALSE
Q9Y6H6	22	FALSE
Q9Y6M5	299	FALSE
Q9Y6M7	776	FALSE
Q9Y6M7	786	FALSE
Q9Y6M7	791	FALSE
Q9Y6N7	160	FALSE
Q9Y6N7	790	FALSE
Q9Y6N7	820	FALSE
Q9Y6N8	534	FALSE
Q9Y6N8	438	FALSE
Q9Y6N8	456	FALSE
Q9Y6Q6	105	FALSE
Q9Y6X5	276	FALSE
Q9Y6X5	155	FALSE
