## Supplementary table 2 for "“De novo Classification of Mouse B Cell Types using Surfaceome Proteotype Maps”"

### Sheet: Group quantities
Supplementary Table 1: Cell surface abundance values of autoCSC quantified N-glycoproteins on mouse primary B-cells at sequential developmental stages (log2-transformed). Protein entry and description are based on the primary Uniprot identifier of each protein group.
Protein group	Entry (primary)	Description (primary)	PB	LB	SB	I	T1	T2	Fo	MZ	B1
P01901	HA1B_MOUSE	H-2 class I histocompatibility antigen, K-B alpha chain (H-2K(B))	15.7427	14.2575	13.89	15.189	14.1442	14.5274	15.0356	14.844	16.249
P18181	CD48_MOUSE	CD48 antigen (BCM1 surface antigen) (BLAST-1) (HM48-1) (MRC OX-45 surface antigen) (SLAM family member 2) (SLAMF2) (Signaling lymphocytic activation molecule 2) (sgp-60) (CD antigen CD48)	14.4775	13.7062	13.5286	14.7279	13.4867	13.4332	13.2906	13.5628	14.9111
P24807	CD24_MOUSE	Signal transducer CD24 (Lymphocyte antigen 52) (Ly-52) (M1/69-J11D heat stable antigen) (HSA) (Nectadrin) (R13-Ag) (X62 heat stable antigen) (CD antigen CD24)	13.7681	15.6413	15.1198	16.1338	14.3329	12.581	10.6672	13.3758	12.6498
P14427	HA14_MOUSE	H-2 class I histocompatibility antigen, D-P alpha chain (H-2D(P))	14.6026	13.115	12.8194	14.0968	13.0305	13.0787	13.2298	13.8058	14.9329
Q9R069	BCAM_MOUSE	Basal cell adhesion molecule (B-CAM cell surface glycoprotein) (Lutheran antigen) (CD antigen CD239)	13.9642	13.0454	12.106	13.0596	13.1069	13.2901	13.1919	13.2708	14.6977
P06800	PTPRC_MOUSE	Receptor-type tyrosine-protein phosphatase C (EC 3.1.3.48) (Leukocyte common antigen) (L-CA) (Lymphocyte antigen 5) (Ly-5) (T200) (CD antigen CD45)	11.1087	11.615	11.6266	13.4705	13.0962	14.0154	14.2389	13.2828	14.1555
P31809	CEAM1_MOUSE	Carcinoembryonic antigen-related cell adhesion molecule 1 (Biliary glycoprotein 1) (BGP-1) (Biliary glycoprotein D) (MHVR1) (Murine hepatitis virus receptor) (MHV-R) (CD antigen CD66a)	12.3664	11.7229	12.3467	13.3673	12.9263	12.4259	12.5354	14.0097	13.3885
Q61735	CD47_MOUSE	Leukocyte surface antigen CD47 (Integrin-associated protein) (IAP) (CD antigen CD47)	12.7131	12.5883	12.4427	13.0295	12.5269	12.0612	12.1584	12.0639	13.3293
Q64735	CR1L_MOUSE	Complement component receptor 1-like protein (Complement regulatory protein Crry) (Protein p65)	12.9583	11.9099	11.2315	12.4435	11.5312	11.8963	12.1158	11.814	13.1413
P97370	AT1B3_MOUSE	Sodium/potassium-transporting ATPase subunit beta-3 (Sodium/potassium-dependent ATPase subunit beta-3) (ATPB-3) (CD antigen CD298)	11.0562	12.5213	11.7854	11.9047	10.8518	10.7275	12.1359	14.3147	12.8583
Q91V08	CLC2D_MOUSE	C-type lectin domain family 2 member D (C-type lectin-related protein B) (Clr-b) (Lectin-like transmembrane protein) (Osteoclast inhibitory lectin)	11.585	12.231	11.485	12.2043	11.7122	11.7266	10.8309	12.4973	12.6047
P35329	CD22_MOUSE	B-cell receptor CD22 (B-lymphocyte cell adhesion molecule) (BL-CAM) (Sialic acid-binding Ig-like lectin 2) (Siglec-2) (T-cell surface antigen Leu-14) (CD antigen CD22)	8.85078	11.2355	8.82077	12.5257	11.9068	13.622	13.4441	13.0898	13.1525
P01831	THY1_MOUSE	Thy-1 membrane glycoprotein (Thy-1 antigen) (CD antigen CD90)	12.7856	11.604	11.2644	11.1509	11.5372	11.8505	11.8976	12.8995	10.3351
Q64455	PTPRJ_MOUSE	Receptor-type tyrosine-protein phosphatase eta (Protein-tyrosine phosphatase eta) (R-PTP-eta) (EC 3.1.3.48) (HPTP beta-like tyrosine phosphatase) (Protein-tyrosine phosphatase receptor type J) (R-PTP-J) (Susceptibility to colon cancer 1) (CD antigen CD148)	10.6307	10.6367	10.4728	13.2496	12.2771	11.426	11.1855	11.4168	13.7385
Q6P9J9	ANO6_MOUSE	Anoctamin-6 (Small-conductance calcium-activated nonselective cation channel) (SCAN channel) (Transmembrane protein 16F)	11.024	11.5574	11.837	12.5206	11.721	11.1794	10.6542	11.7541	11.5212
Q8BY89	CTL2_MOUSE	Choline transporter-like protein 2 (Solute carrier family 44 member 2)	11.3867	11.9321	11.3124	12.9995	10.3215	11.1325	11.1942	11.6894	11.384
P61979	HNRPK_MOUSE	Heterogeneous nuclear ribonucleoprotein K (hnRNP K)	14.3167	11.6874	10.5861	10.5508	10.7488	9.81302	11.3273	11.2339	12.7096
P32037	GTR3_MOUSE	Solute carrier family 2, facilitated glucose transporter member 3 (Glucose transporter type 3, brain) (GLUT-3)	10.8328	11.6349	10.4547	11.3444	11.3744	11.1401	11.0398	12.1084	12.5556
O88627	S28A2_MOUSE	Sodium/nucleoside cotransporter 2 (Concentrative nucleoside transporter 2) (CNT 2) (Na(+)/nucleoside cotransporter 2) (Sodium-coupled nucleoside transporter 2) (Sodium/purine nucleoside cotransporter) (SPNT) (Solute carrier family 28 member 2)	9.14974	10.3234	10.6903	11.1101	10.5988	11.4939	11.9078	12.9943	13.1861
P57716	NICA_MOUSE	Nicastrin	11.0778	11.2548	11.068	11.495	10.653	9.86655	10.4426	12.0563	10.7438
Q01965	LY9_MOUSE	T-lymphocyte surface antigen Ly-9 (Cell surface molecule Ly-9) (Lymphocyte antigen 9) (SLAM family member 3) (SLAMF3) (Signaling lymphocytic activation molecule 3) (CD antigen CD229)	10.7384	10.2884	9.40703	11.0835	9.75936	11.1451	10.834	12.2267	12.982
Q9Z0M6	CD97_MOUSE	CD97 antigen (CD antigen CD97) [Cleaved into: CD97 antigen subunit alpha; CD97 antigen subunit beta]	11.0297	11.1941	10.4112	12.0942	10.0281	10.1153	10.8129	10.6067	11.9568
P28843	DPP4_MOUSE	Dipeptidyl peptidase 4 (EC 3.4.14.5) (Dipeptidyl peptidase IV) (DPP IV) (T-cell activation antigen CD26) (Thymocyte-activating molecule) (THAM) (CD antigen CD26) [Cleaved into: Dipeptidyl peptidase 4 membrane form (Dipeptidyl peptidase IV membrane form); Dipeptidyl peptidase 4 soluble form (Dipeptidyl peptidase IV soluble form)]	11.2349	11.4076	10.3569	10.8664	10.9472	10.2358	9.82765	11.5144	10.3163
P35330	ICAM2_MOUSE	Intercellular adhesion molecule 2 (ICAM-2) (Lymphocyte function-associated AG-1 counter-receptor) (CD antigen CD102)	11.169	10.7536	10.4914	11.6962	10.0848	9.94555	9.61305	10.2063	12.103
P18572	BASI_MOUSE	Basigin (Basic immunoglobulin superfamily) (HT7 antigen) (Membrane glycoprotein gp42) (CD antigen CD147)	12.3047	12.3895	11.2581	12.2278	10.4383	8.97393	9.22538	9.78544	8.63089
Q08481	PECA1_MOUSE	Platelet endothelial cell adhesion molecule (PECAM-1) (CD antigen CD31)	10.0184	10.3016	10.1888	11.3164	9.72573	9.97366	10.1729	10.8865	10.9447
P15379	CD44_MOUSE	CD44 antigen (Extracellular matrix receptor III) (ECMR-III) (GP90 lymphocyte homing/adhesion receptor) (HUTCH-I) (Hermes antigen) (Hyaluronate receptor) (Lymphocyte antigen 24) (Ly-24) (Phagocytic glycoprotein 1) (PGP-1) (Phagocytic glycoprotein I) (PGP-I) (CD antigen CD44)	11.1867	10.4707	9.61423	11.3744	10.2923	9.8055	9.66055	9.7489	11.1362
P24063	ITAL_MOUSE	Integrin alpha-L (CD11 antigen-like family member A) (Leukocyte adhesion glycoprotein LFA-1 alpha chain) (LFA-1A) (Leukocyte function-associated molecule 1 alpha chain) (Lymphocyte antigen 15) (Ly-15) (CD antigen CD11a)	10.4335	9.44921	8.80966	10.315	9.8508	10.6804	11.0913	11.0372	11.2395
P17047	LAMP2_MOUSE	Lysosome-associated membrane glycoprotein 2 (LAMP-2) (Lysosome-associated membrane protein 2) (CD107 antigen-like family member B) (Lysosomal membrane glycoprotein type B) (LGP-B) (CD antigen CD107b)	10.1298	9.51364	9.34174	10.5697	9.03424	11.1869	10.0569	12.2185	10.7267
P21855	CD72_MOUSE	B-cell differentiation antigen CD72 (Lyb-2) (Lymphocyte antigen 32) (Ly-32) (CD antigen CD72)	9.76205	10.9457	10.4318	11.4102	10.7564	10.3379	9.33477	11.4362	8.17635
P56528	CD38_MOUSE	ADP-ribosyl cyclase/cyclic ADP-ribose hydrolase 1 (EC 3.2.2.6) (2'-phospho-ADP-ribosyl cyclase) (2'-phospho-ADP-ribosyl cyclase/2'-phospho-cyclic-ADP-ribose transferase) (EC 2.4.99.20) (2'-phospho-cyclic-ADP-ribose transferase) (ADP-ribosyl cyclase 1) (ADPRC 1) (Cyclic ADP-ribose hydrolase 1) (cADPr hydrolase 1) (I-19) (NIM-R5 antigen) (CD antigen CD38)	7.1396	8.8744	10.5364	10.8881	10.2741	10.8185	11.227	10.6505	11.8576
P06339	HA15_MOUSE	H-2 class I histocompatibility antigen, D-37 alpha chain	9.08159	9.52328	10.132	10.2006	9.79437	9.84342	10.1555	11.8322	11.1083
P55772	ENTP1_MOUSE	Ectonucleoside triphosphate diphosphohydrolase 1 (NTPDase 1) (EC 3.6.1.5) (Ecto-ATP diphosphohydrolase 1) (Ecto-ATPDase 1) (Ecto-ATPase 1) (Ecto-apyrase) (Lymphoid cell activation antigen) (CD antigen CD39)	11.3288	9.62151	10.0376	10.8001	9.59159	8.9589	9.10843	10.568	11.4666
Q9ET39	SLAF6_MOUSE	SLAM family member 6 (Lymphocyte antigen 108) (CD antigen CD352)	9.57075	10.3047	10.8548	10.4346	9.23481	9.63143	9.63138	9.9486	10.7622
P01910;P14434;P14437;P14438	HA2K_MOUSE	H-2 class II histocompatibility antigen, A-K alpha chain	NA	NA	10.8415	12.9744	11.1951	12.6808	13.2884	13.4555	12.9019
O35664	INAR2_MOUSE	Interferon alpha/beta receptor 2 (IFN-R-2) (IFN-alpha/beta receptor 2) (Type I interferon receptor 2)	NA	11.2995	9.78336	11.0987	9.81985	11.5965	9.82906	12.8476	10.7445
O09117	SYPL1_MOUSE	Synaptophysin-like protein 1 (Pantophysin)	8.51027	8.54135	9.00802	9.26277	8.52536	9.07739	10.3283	10.9985	12.5188
Q924N4	S12A6_MOUSE	Solute carrier family 12 member 6 (Electroneutral potassium-chloride cotransporter 3) (K-Cl cotransporter 3)	9.79889	8.37287	10.2761	9.40717	8.79257	9.2622	10.0065	11.2646	9.26173
P11835	ITB2_MOUSE	Integrin beta-2 (Cell surface adhesion glycoproteins LFA-1/CR3/p150,95 subunit beta) (Complement receptor C3 subunit beta) (CD antigen CD18)	11.8698	11.5802	NA	12.1057	NA	11.9444	12.3761	12.0726	14.1216
Q61470	CD37_MOUSE	Leukocyte antigen CD37 (CD antigen CD37)	NA	8.79129	8.80301	11.3651	10.3089	10.9267	11.3628	11.2793	11.5949
P25918	CD19_MOUSE	B-lymphocyte antigen CD19 (Differentiation antigen CD19) (CD antigen CD19)	10.0945	9.09072	8.08803	9.19107	9.20191	9.25631	9.31402	9.12414	10.8529
O09126	SEM4D_MOUSE	Semaphorin-4D (M-Sema G) (Semaphorin-C-like 2) (Semaphorin-J) (Sema J) (CD antigen CD100)	9.85423	9.53437	NA	11.3568	10.0322	10.5607	11.4322	10.8609	10.0697
P14483	HB2A_MOUSE	H-2 class II histocompatibility antigen, A beta chain	NA	8.97009	9.81426	10.6731	10.8322	9.66612	11.8792	10.8555	10.9639
P10852	4F2_MOUSE	4F2 cell-surface antigen heavy chain (4F2hc) (Solute carrier family 3 member 2) (CD antigen CD98)	10.6215	11.4653	10.4032	10.4403	9.28271	9.14343	NA	10.2433	10.4617
Q60767	LY75_MOUSE	Lymphocyte antigen 75 (Ly-75) (DEC-205) (CD antigen CD205)	11.1056	9.46608	NA	9.75067	8.86544	8.99815	10.2026	12.0626	10.4581
P97300	NPTN_MOUSE	Neuroplastin (Stromal cell-derived receptor 1) (SDR-1)	9.24504	9.67341	9.46526	9.44451	7.52343	7.78319	7.19417	9.46475	9.85205
P11276	FINC_MOUSE	Fibronectin (FN) [Cleaved into: Anastellin]	NA	NA	10.6111	9.38802	12.6138	11.1081	11.4576	11.5819	12.2748
P11438	LAMP1_MOUSE	Lysosome-associated membrane glycoprotein 1 (LAMP-1) (Lysosome-associated membrane protein 1) (120 kDa lysosomal membrane glycoprotein) (CD107 antigen-like family member A) (LGP-120) (Lysosomal membrane glycoprotein A) (LGP-A) (P2B) (CD antigen CD107a)	9.74095	8.89522	NA	9.79227	8.7377	10.1121	11.1894	9.75985	9.65499
Q80V42	CBPM_MOUSE	Carboxypeptidase M (CPM) (EC 3.4.17.12)	7.19886	10.4231	10.8805	11.8491	10.3006	8.88211	7.97766	9.96189	NA
P19437	CD20_MOUSE	B-lymphocyte antigen CD20 (B-cell differentiation antigen Ly-44) (Lymphocyte antigen 44) (Membrane-spanning 4-domains subfamily A member 1) (CD antigen CD20)	NA	4.20309	6.71086	11.5863	11.2543	10.4418	10.6884	10.1082	11.0685
P13597	ICAM1_MOUSE	Intercellular adhesion molecule 1 (ICAM-1) (MALA-2) (MyD10) (CD antigen CD54)	NA	NA	10.636	10.909	10.9507	10.5868	9.52974	10.8207	11.6821
Q61451	CD53_MOUSE	Leukocyte surface antigen CD53 (Cell surface glycoprotein CD53) (CD antigen CD53)	NA	10.5948	10.6704	12.0038	10.7275	10.3919	9.81216	10.4645	NA
P08101	FCGR2_MOUSE	Low affinity immunoglobulin gamma Fc region receptor II (Fc gamma receptor IIB) (Fc-gamma RII) (Fc-gamma-RIIB) (FcRII) (IgG Fc receptor II beta) (Lymphocyte antigen 17) (Ly-17) (CD antigen CD32)	NA	10.3881	NA	10.4343	10.0195	10.2753	10.1077	11.8315	10.823
Q04683	CXCR5_MOUSE	C-X-C chemokine receptor type 5 (CXC-R5) (CXCR-5) (Burkitt lymphoma receptor 1 homolog) (CD antigen CD185)	NA	NA	NA	12.0313	10.7937	12.1325	12.3344	12.8747	12.9424
Q3TB92	MILR1_MOUSE	Allergin-1 (Allergy inhibitory receptor 1) (Mast cell antigen 32) (MCA-32) (Mast cell Ag-32) (Mast cell immunoglobulin-like receptor 1)	11.4513	9.63337	8.45119	9.14566	NA	13.5426	NA	6.91874	12.2072
O88186	GPIX_MOUSE	Platelet glycoprotein IX (GP-IX) (GPIX) (Glycoprotein 9) (CD antigen CD42a)	10.4626	10.8727	10.244	10.4733	10.0414	8.9267	NA	10.2996	NA
B2RXS4	PLXB2_MOUSE	Plexin-B2	10.0054	9.55896	8.92921	10.5362	8.71266	6.94681	NA	8.43377	7.96429
Q9D8C2	TSN13_MOUSE	Tetraspanin-13 (Tspan-13) (Transmembrane 4 superfamily member 13)	12.3506	8.80692	8.94368	7.67066	NA	8.34818	9.71248	11.2209	NA
P24668	MPRD_MOUSE	Cation-dependent mannose-6-phosphate receptor (CD Man-6-P receptor) (CD-MPR) (46 kDa mannose 6-phosphate receptor) (MPR 46)	NA	9.77729	NA	10.4173	NA	10.8633	11.2389	12.2824	10.9078
Q64277	BST1_MOUSE	ADP-ribosyl cyclase/cyclic ADP-ribose hydrolase 2 (EC 3.2.2.6) (ADP-ribosyl cyclase 2) (Antigen BP3) (BP-3 alloantigen) (Bone marrow stromal antigen 1) (BST-1) (Cyclic ADP-ribose hydrolase 2) (cADPr hydrolase 2) (Leukocyte antigen 65) (Ly-65) (CD antigen CD157)	12.5867	11.0211	9.99369	11.4717	9.95651	9.81283	NA	NA	NA
Q9JKR6	HYOU1_MOUSE	Hypoxia up-regulated protein 1 (GRP-170) (140 kDa Ca(2+)-binding protein) (CBP-140)	10.1049	NA	NA	9.20132	NA	9.96396	10.3174	11.1215	10.561
Q9ET30	TM9S3_MOUSE	Transmembrane 9 superfamily member 3	9.76765	NA	NA	9.11959	NA	8.96713	9.52824	11.1271	10.0544
P01872	IGHM_MOUSE	Immunoglobulin heavy constant mu [Cleaved into: Mu' chain (55 kDa mu' chain)]	NA	NA	NA	10.2615	9.19296	9.01158	9.65355	9.63122	10.4796
P10404	ENV1_MOUSE	MLV-related proviral Env polyprotein [Cleaved into: Surface protein (SU); Transmembrane protein (TM)]	10.4794	9.83938	8.41185	9.23172	NA	NA	NA	10.031	9.85197
Q62192	CD180_MOUSE	CD180 antigen (Lymphocyte antigen 78) (Ly-78) (Radioprotective 105 kDa protein) (CD antigen CD180)	NA	NA	NA	9.28764	7.74587	8.87137	9.90113	9.44405	11.6796
P21995	EMB_MOUSE	Embigin (Teratocarcinoma glycoprotein Gp-70)	12.5075	9.42101	NA	8.31818	NA	NA	8.37551	7.83232	10.4586
P20693	FCER2_MOUSE	Low affinity immunoglobulin epsilon Fc receptor (Fc-epsilon-RII) (Lymphocyte IgE receptor) (CD antigen CD23)	NA	5.03488	NA	10.0598	6.02297	11.9617	11.7136	11.9514	NA
P56677	ST14_MOUSE	Suppressor of tumorigenicity 14 protein homolog (EC 3.4.21.109) (Epithin) (Serine protease 14)	9.41923	9.36455	NA	9.4032	NA	9.4465	9.3306	9.09387	NA
Q05793	PGBM_MOUSE	Basement membrane-specific heparan sulfate proteoglycan core protein (HSPG) [Cleaved into: Endorepellin; LG3 peptide]	NA	10.9502	NA	10.8156	11.3497	NA	11.3696	NA	10.5795
P09055	ITB1_MOUSE	Integrin beta-1 (Fibronectin receptor subunit beta) (VLA-4 subunit beta) (CD antigen CD29)	8.31239	9.25747	8.64983	8.91864	NA	NA	NA	8.93265	10.7897
P42082	CD86_MOUSE	T-lymphocyte activation antigen CD86 (Activation B7-2 antigen) (Early T-cell costimulatory molecule 1) (ETC-1) (CD antigen CD86)	8.50477	NA	NA	9.3237	NA	7.81905	9.7221	9.96146	8.66859
P19070	CR2_MOUSE	Complement receptor type 2 (Cr2) (Complement C3d receptor) (CD antigen CD21)	NA	NA	NA	10.2496	NA	10.7627	11.6681	11.8927	8.93748
Q00651	ITA4_MOUSE	Integrin alpha-4 (CD49 antigen-like family member D) (Integrin alpha-IV) (Lymphocyte Peyer patch adhesion molecules subunit alpha) (LPAM subunit alpha) (VLA-4 subunit alpha) (CD antigen CD49d)	10.2931	9.46502	NA	10.7536	NA	NA	NA	11.0063	11.3685
Q9EQU3	TLR9_MOUSE	Toll-like receptor 9 (CD antigen CD289)	NA	NA	NA	8.99299	NA	10.1858	10.7646	12.2261	10.2215
Q8R366	IGSF8_MOUSE	Immunoglobulin superfamily member 8 (IgSF8) (CD81 partner 3) (Glu-Trp-Ile EWI motif-containing protein 2) (EWI-2) (Keratinocyte-associated transmembrane protein 4) (KCT-4) (Prostaglandin regulatory-like protein) (PGRL) (CD antigen CD316)	8.94736	11.2085	10.9308	9.96234	NA	NA	NA	NA	10.936
P09242	PPBT_MOUSE	Alkaline phosphatase, tissue-nonspecific isozyme (AP-TNAP) (TNSALP) (EC 3.1.3.1) (Alkaline phosphatase 2) (Alkaline phosphatase liver/bone/kidney isozyme)	10.8226	10.5156	9.73789	9.63278	NA	NA	9.60814	NA	NA
Q9EP73	PD1L1_MOUSE	Programmed cell death 1 ligand 1 (PD-L1) (PDCD1 ligand 1) (Programmed death ligand 1) (B7 homolog 1) (B7-H1) (CD antigen CD274)	NA	NA	NA	NA	NA	10.2828	12.5472	13.1571	13.846
P06802	ENPP1_MOUSE	Ectonucleotide pyrophosphatase/phosphodiesterase family member 1 (E-NPP 1) (Lymphocyte antigen 41) (Ly-41) (Phosphodiesterase I/nucleotide pyrophosphatase 1) (Plasma-cell membrane glycoprotein PC-1) [Includes: Alkaline phosphodiesterase I (EC 3.1.4.1); Nucleotide pyrophosphatase (NPPase) (EC 3.6.1.9) (Nucleotide diphosphatase)]	NA	NA	NA	12.1606	NA	NA	11.5756	13.7343	12.106
Q18PI6	SLAF5_MOUSE	SLAM family member 5 (Leukocyte differentiation antigen CD84) (Signaling lymphocytic activation molecule 5) (CD antigen CD84)	NA	NA	NA	7.7041	NA	10.0014	9.35004	11.4922	10.8143
Q9QY81	PO210_MOUSE	Nuclear pore membrane glycoprotein 210 (Nuclear pore protein gp210) (Nuclear envelope pore membrane protein POM 210) (POM210) (Nucleoporin Nup210) (Pore membrane protein of 210 kDa)	NA	NA	NA	9.23338	NA	10.0426	8.99816	11.76	9.29956
Q07797	LG3BP_MOUSE	Galectin-3-binding protein (Cyp-C-associated protein) (CyCAP) (Lectin galactoside-binding soluble 3-binding protein) (Protein MAMA)	NA	9.21784	NA	10.1948	NA	8.97988	NA	10.4219	10.4375
Q60943	I17RA_MOUSE	Interleukin-17 receptor A (IL-17 receptor A) (IL-17RA) (CD antigen CD217)	10.9273	9.47045	NA	8.14071	NA	NA	NA	10.1648	10.4021
Q9JJX6	P2RX4_MOUSE	P2X purinoceptor 4 (P2X4) (ATP receptor) (Purinergic receptor)	NA	NA	NA	8.9387	NA	8.52652	9.98807	11.1469	10.3447
P18337	LYAM1_MOUSE	L-selectin (CD62 antigen-like family member L) (Leukocyte adhesion molecule 1) (LAM-1) (Leukocyte-endothelial cell adhesion molecule 1) (LECAM1) (Lymph node homing receptor) (Lymphocyte antigen 22) (Ly-22) (Lymphocyte surface MEL-14 antigen) (CD antigen CD62L)	NA	NA	NA	8.73166	NA	9.1075	10.3523	11.0041	9.54294
Q9D8D0	TR13C_MOUSE	Tumor necrosis factor receptor superfamily member 13C (B-cell maturation defect) (B-cell-activating factor receptor) (BAFF receptor) (BAFF-R) (BLyS receptor 3) (CD antigen CD268)	NA	NA	NA	10.1402	NA	9.57946	9.54345	8.69114	10.306
Q9JIM1	S29A1_MOUSE	Equilibrative nucleoside transporter 1 (Equilibrative nitrobenzylmercaptopurine riboside-sensitive nucleoside transporter) (Equilibrative NBMPR-sensitive nucleoside transporter) (Nucleoside transporter, es-type) (Solute carrier family 29 member 1)	11.7013	12.1671	10.9284	11.0669	NA	NA	NA	NA	NA
Q9R100	CAD17_MOUSE	Cadherin-17 (BILL-cadherin) (Liver-intestine cadherin) (LI-cadherin) (P130)	NA	NA	NA	NA	NA	8.78348	13.1462	11.7786	11.592
Q9CQF9	PCYOX_MOUSE	Prenylcysteine oxidase (EC 1.8.3.5)	7.08584	NA	NA	9.44134	NA	8.69325	9.68107	10.2401	NA
O88188	LY86_MOUSE	Lymphocyte antigen 86 (Ly-86) (Protein MD-1)	NA	NA	NA	NA	NA	9.83729	12.3003	11.8245	10.3123
Q9R1W5	CALRL_MOUSE	Calcitonin gene-related peptide type 1 receptor (CGRP type 1 receptor) (Calcitonin receptor-like receptor)	12.6434	11.5009	10.4057	9.61134	NA	NA	NA	NA	NA
Q8BFU7	P2Y10_MOUSE	Putative P2Y purinoceptor 10 (P2Y10)	NA	NA	NA	7.25413	NA	8.23283	8.94564	9.77219	8.84101
Q61009	SCRB1_MOUSE	Scavenger receptor class B member 1 (SRB1) (SR-BI)	11.1954	11.2523	10.4806	9.82592	NA	NA	NA	NA	NA
Q9QUM4	SLAF1_MOUSE	Signaling lymphocytic activation molecule (SLAM family member 1) (CD antigen CD150)	NA	NA	NA	7.94295	NA	8.46509	9.014	8.55015	7.84616
P97797	SHPS1_MOUSE	Tyrosine-protein phosphatase non-receptor type substrate 1 (SHP substrate 1) (SHPS-1) (Brain Ig-like molecule with tyrosine-based activation motifs) (Bit) (CD172 antigen-like family member A) (Inhibitory receptor SHPS-1) (MyD-1 antigen) (Signal-regulatory protein alpha-1) (Sirp-alpha-1) (mSIRP-alpha1) (p84) (CD antigen CD172a)	NA	NA	NA	9.92634	NA	NA	9.71919	9.64714	11.8675
P05555	ITAM_MOUSE	Integrin alpha-M (CD11 antigen-like family member B) (CR-3 alpha chain) (Cell surface glycoprotein MAC-1 subunit alpha) (Leukocyte adhesion receptor MO1) (CD antigen CD11b)	NA	8.69624	NA	8.70314	NA	NA	NA	8.57322	14.1189
Q9WVL3	S12A7_MOUSE	Solute carrier family 12 member 7 (Electroneutral potassium-chloride cotransporter 4) (K-Cl cotransporter 4)	11.112	10.1729	NA	9.19126	NA	NA	NA	9.50775	NA
Q8BJS4	SUN2_MOUSE	SUN domain-containing protein 2 (Protein unc-84 homolog B) (Sad1/unc-84 protein-like 2)	9.63169	NA	NA	9.47716	NA	NA	9.30726	11.4684	NA
Q61207	SAP_MOUSE	Prosaposin (Sulfated glycoprotein 1) (SGP-1) [Cleaved into: Saposin-A; Saposin-B-Val; Saposin-B; Saposin-C; Saposin-D]	NA	NA	NA	8.86688	NA	NA	11.1389	10.5822	9.2738
Q68SN8	FCRL5_MOUSE	Fc receptor-like protein 5 (FcR-like protein 5) (FcRL5) (BXMAS1-like protein 2) (mBXMH2) (Fc receptor homolog 3) (FcRH3) (moFcRH3) (CD antigen CD307e)	NA	NA	NA	NA	NA	8.05862	11.2084	9.24634	11.164
P17809	GTR1_MOUSE	Solute carrier family 2, facilitated glucose transporter member 1 (Glucose transporter type 1, erythrocyte/brain) (GLUT-1) (GT1)	NA	NA	NA	NA	NA	8.97149	8.68785	10.9465	10.8737
Q8BLV3	SL9A7_MOUSE	Sodium/hydrogen exchanger 7 (Na(+)/H(+) exchanger 7) (NHE-7) (Solute carrier family 9 member 7)	NA	NA	NA	NA	NA	9.75553	9.6387	11.9744	7.66886
Q06890	CLUS_MOUSE	Clusterin (Apolipoprotein J) (Apo-J) (Clustrin) (Sulfated glycoprotein 2) (SGP-2) [Cleaved into: Clusterin beta chain; Clusterin alpha chain]	NA	NA	8.15953	9.25887	NA	NA	9.78474	11.5255	NA
O08842	GFRA2_MOUSE	GDNF family receptor alpha-2 (GDNF receptor alpha-2) (GDNFR-alpha-2) (GFR-alpha-2) (GDNF receptor beta) (GDNFR-beta) (Neurturin receptor alpha) (NRTNR-alpha) (NTNR-alpha) (TGF-beta-related neurotrophic factor receptor 2)	11.9895	9.37394	8.33339	7.13937	NA	NA	NA	NA	NA
P16406	AMPE_MOUSE	Glutamyl aminopeptidase (EAP) (EC 3.4.11.7) (Aminopeptidase A) (AP-A) (BP-1/6C3 antigen) (CD antigen CD249)	7.61045	9.48295	8.70065	7.92504	NA	NA	NA	NA	NA
Q8R4Y0	FCRL1_MOUSE	Fc receptor-like protein 1 (FcR-like protein 1) (FcRL1) (BXMAS1-like protein 1) (mBXMH1) (Fc receptor homolog 1) (FcRH1) (moFcRH1) (IFGP family protein 1) (mIFGP1) (CD antigen CD307a)	NA	NA	NA	NA	NA	10.4458	10.1429	12.8638	NA
Q9Z2G6	SE1L1_MOUSE	Protein sel-1 homolog 1 (Suppressor of lin-12-like protein 1) (Sel-1L)	NA	NA	NA	NA	NA	NA	10.5137	11.4956	10.6868
Q8C129	LCAP_MOUSE	Leucyl-cystinyl aminopeptidase (Cystinyl aminopeptidase) (EC 3.4.11.3) (Oxytocinase) (OTase)	NA	NA	NA	NA	NA	NA	9.79244	11.1089	10.2955
Q61503	5NTD_MOUSE	5'-nucleotidase (5'-NT) (EC 3.1.3.5) (Ecto-5'-nucleotidase) (CD antigen CD73)	NA	NA	NA	NA	NA	NA	9.50927	9.34482	11.8097
Q01114	IL9R_MOUSE	Interleukin-9 receptor (IL-9 receptor) (IL-9R) (CD antigen CD129)	NA	NA	NA	NA	NA	NA	10.4156	10.0279	10.0117
Q8BJ83	TM2D3_MOUSE	TM2 domain-containing protein 3	NA	NA	NA	NA	NA	9.37478	NA	10.9075	10.1663
Q61495;Q7TSF0;Q7TSF1	DSG1A_MOUSE	Desmoglein-1-alpha (Desmoglein-1) (Dsg1-alpha) (DG1) (DGI) (Desmosomal glycoprotein I)	NA	NA	9.68684	NA	NA	11.246	NA	9.36075	NA
P24369	PPIB_MOUSE	Peptidyl-prolyl cis-trans isomerase B (PPIase B) (EC 5.2.1.8) (CYP-S1) (Cyclophilin B) (Rotamase B) (S-cyclophilin) (SCYLP)	11.8795	NA	NA	NA	NA	NA	NA	9.19966	8.88866
P47936	CNR2_MOUSE	Cannabinoid receptor 2 (CB-2) (CB2) (mCB2)	NA	NA	NA	9.72414	NA	NA	9.53592	10.5797	NA
P11609	CD1D1_MOUSE	Antigen-presenting glycoprotein CD1d1 (CD antigen CD1d.1)	NA	NA	8.23008	10.3034	NA	NA	NA	10.9803	NA
Q4PZA2	ECE1_MOUSE	Endothelin-converting enzyme 1 (ECE-1) (EC 3.4.24.71)	NA	NA	NA	NA	NA	NA	9.12646	9.7911	10.0952
P11627	L1CAM_MOUSE	Neural cell adhesion molecule L1 (N-CAM-L1) (NCAM-L1) (CD antigen CD171)	NA	NA	NA	8.22636	NA	NA	NA	10.2433	9.50085
O54901	OX2G_MOUSE	OX-2 membrane glycoprotein (MRC OX-2 antigen) (CD antigen CD200)	NA	NA	NA	NA	NA	8.68055	8.635	10.5823	NA
P43406	ITAV_MOUSE	Integrin alpha-V (Vitronectin receptor subunit alpha) (CD antigen CD51) [Cleaved into: Integrin alpha-V heavy chain; Integrin alpha-V light chain]	NA	NA	NA	8.47575	NA	7.57485	NA	10.1147	NA
Q61549	AGRE1_MOUSE	Adhesion G protein-coupled receptor E1 (Cell surface glycoprotein F4/80) (EGF-like module receptor 1) (EGF-like module-containing mucin-like hormone receptor-like 1) (EMR1 hormone receptor)	NA	NA	NA	8.01751	NA	NA	NA	7.51088	10.4913
P70206	PLXA1_MOUSE	Plexin-A1 (Plex 1) (Plexin-1)	NA	8.56137	7.05193	8.80939	NA	NA	NA	NA	NA
Q61475	DAF1_MOUSE	Complement decay-accelerating factor, GPI-anchored (DAF-GPI) (CD antigen CD55)	NA	NA	NA	NA	NA	10.3219	NA	12.9974	NA
P01899	HA11_MOUSE	H-2 class I histocompatibility antigen, D-B alpha chain (H-2D(B))	NA	NA	NA	NA	NA	NA	NA	11.0789	11.1633
P26011	ITB7_MOUSE	Integrin beta-7 (Integrin beta-P) (M290 IEL antigen)	NA	NA	NA	NA	NA	NA	9.8153	12.123	NA
Q8BTY2	S4A7_MOUSE	Sodium bicarbonate cotransporter 3 (Solute carrier family 4 member 7)	NA	10.4785	NA	NA	NA	NA	NA	10.6275	NA
Q8CJ91	C209B_MOUSE	CD209 antigen-like protein B (DC-SIGN-related protein 1) (DC-SIGNR1) (OtB7) (CD antigen CD209)	NA	NA	NA	NA	NA	NA	11.1553	9.61865	NA
Q9CQ88	TSN31_MOUSE	Tetraspanin-31 (Tspan-31) (Sarcoma-amplified sequence homolog)	NA	NA	NA	NA	NA	NA	NA	11.3284	9.33502
Q8BXN9	TM87A_MOUSE	Transmembrane protein 87A	NA	9.7269	NA	NA	NA	NA	NA	10.6488	NA
P01881;P01882	IGHD_MOUSE	Ig delta chain C region secreted form	NA	NA	NA	NA	NA	8.61578	NA	11.5781	NA
O35114	SCRB2_MOUSE	Lysosome membrane protein 2 (85 kDa lysosomal membrane sialoglycoprotein) (LGP85) (Lysosome membrane protein II) (LIMP II) (Scavenger receptor class B member 2)	NA	NA	NA	NA	NA	NA	9.80802	10.2468	NA
P04925	PRIO_MOUSE	Major prion protein (PrP) (PrP27-30) (PrP33-35C) (CD antigen CD230)	10.4445	NA	NA	NA	NA	NA	NA	9.3783	NA
Q61190	I10R2_MOUSE	Interleukin-10 receptor subunit beta (IL-10 receptor subunit beta) (IL-10R subunit beta) (IL-10RB) (Cytokine receptor class-II member 4) (Cytokine receptor family 2 member 4) (CRF2-4) (Interleukin-10 receptor subunit 2) (IL-10R subunit 2) (IL-10R2) (CD antigen CDw210b)	NA	NA	NA	NA	NA	NA	NA	10.2292	9.04432
P40237	CD82_MOUSE	CD82 antigen (C33 antigen) (IA4) (Inducible membrane protein R2) (Metastasis suppressor Kangai-1 homolog) (CD antigen CD82)	NA	NA	NA	7.88826	NA	NA	NA	11.24	NA
P04235	CD3D_MOUSE	T-cell surface glycoprotein CD3 delta chain (T-cell receptor T3 delta chain) (CD antigen CD3d)	NA	NA	NA	NA	NA	8.81994	NA	10.1234	NA
P34902	IL2RG_MOUSE	Cytokine receptor common subunit gamma (Interleukin-2 receptor subunit gamma) (IL-2 receptor subunit gamma) (IL-2R subunit gamma) (IL-2RG) (gammaC) (p64) (CD antigen CD132)	NA	NA	NA	NA	NA	NA	NA	9.95731	8.98132
Q8R2Q8	BST2_MOUSE	Bone marrow stromal antigen 2 (BST-2) (HM1.24 antigen) (CD antigen CD317)	10.095	NA	NA	8.81335	NA	NA	NA	NA	NA
P70302	STIM1_MOUSE	Stromal interaction molecule 1	NA	NA	NA	NA	NA	8.32156	NA	10.2142	NA
Q8R2E9	ERO1B_MOUSE	ERO1-like protein beta (ERO1-L-beta) (EC 1.8.4.-) (Endoplasmic reticulum oxidoreductase beta) (Endoplasmic reticulum oxidoreductin-1-like protein B) (Oxidoreductin-1-L-beta)	NA	NA	NA	NA	NA	NA	NA	8.78216	9.39923
P41233	ABCA1_MOUSE	ATP-binding cassette sub-family A member 1 (ATP-binding cassette transporter 1) (ABC-1) (ATP-binding cassette 1)	NA	NA	NA	NA	NA	NA	NA	9.40993	8.40452
P06336	IGHE_MOUSE	Ig epsilon chain C region	NA	NA	NA	NA	NA	NA	8.64203	8.79795	NA
Q7M729	SCN4B_MOUSE	Sodium channel subunit beta-4	13.3261	NA	NA	NA	NA	NA	NA	NA	NA
P42703	LIFR_MOUSE	Leukemia inhibitory factor receptor (LIF receptor) (LIF-R) (D-factor/LIF receptor) (CD antigen CD118)	NA	NA	NA	NA	NA	NA	NA	NA	11.3107
Q8K209	AGRG1_MOUSE	Adhesion G-protein coupled receptor G1 (G-protein coupled receptor 56) (Serpentine receptor cyt28) [Cleaved into: ADGRG1 N-terminal fragment (ADGRG1 NT) (GPR56 N-terminal fragment) (GPR56 NT) (GPR56(N)) (GPR56 extracellular subunit) (GPR56 subunit alpha); ADGRG1 C-terminal fragment (ADGRG1-CT) (GPR56 C-terminal fragment) (GPR56 CT) (GPR56(C)) (GPR56 seven-transmembrane subunit) (GPR56 7TM) (GPR56 subunit beta)]	10.4418	NA	NA	NA	NA	NA	NA	NA	NA
Q00560	IL6RB_MOUSE	Interleukin-6 receptor subunit beta (IL-6 receptor subunit beta) (IL-6R subunit beta) (IL-6R-beta) (IL-6RB) (Interleukin-6 signal transducer) (Membrane glycoprotein 130) (gp130) (Oncostatin-M receptor subunit alpha) (CD antigen CD130)	NA	NA	NA	NA	NA	NA	NA	NA	9.92558
P30204	MSRE_MOUSE	Macrophage scavenger receptor types I and II (Macrophage acetylated LDL receptor I and II) (Scavenger receptor type A) (SR-A) (CD antigen CD204)	NA	NA	NA	NA	NA	NA	NA	NA	9.89729
O88792	JAM1_MOUSE	Junctional adhesion molecule A (JAM-A) (Junctional adhesion molecule 1) (JAM-1) (CD antigen CD321)	NA	NA	NA	NA	NA	NA	NA	NA	9.72577
Q9WUL5	PD1L2_MOUSE	Programmed cell death 1 ligand 2 (PD-1 ligand 2) (PD-L2) (PDCD1 ligand 2) (Programmed death ligand 2) (Butyrophilin B7-DC) (B7-DC) (CD antigen CD273)	NA	NA	NA	NA	NA	NA	NA	NA	9.57642
Q00609	CD80_MOUSE	T-lymphocyte activation antigen CD80 (Activation B7-1 antigen) (B7) (CD antigen CD80)	NA	NA	NA	NA	NA	NA	NA	NA	9.37033

### Sheet: Sample quantities
Supplementary Table 1: Cell surface abundance values of autoCSC quantified N-glycoproteins per replicate (r1-3) on mouse primary B-cells at sequential developmental stages (log2-transformed). Protein entry and description are based on the primary Uniprot identifier of each protein group.
Protein group	Entry (primary)	Description (primary)	PB_r1	PB_r2	PB_r3	LB_r1	LB_r2	LB_r3	SB_r1	SB_r2	SB_r3	I_r1	I_r2	I_r3	I_r4	T1_r1	T1_r2	T1_r3	T2_r1	T2_r2	T2_r3	Fo_r1	Fo_r2	Fo_r3	MZ_r3	MZ_r4	MZ_r5	B1_r1	B1_r2	B1_r3
P01901	HA1B_MOUSE	H-2 class I histocompatibility antigen, K-B alpha chain (H-2K(B))	16.409	15.2651	15.7427	14.2575	14.6981	14.1502	13.89	13.7543	14.7582	15.212	16.1672	15.166	15.065	14.18	14.0795	14.1442	15.9548	14.5274	14.2272	15.0356	13.8975	15.9691	13.3435	14.844	17.4186	16.249	15.4777	16.4531
P18181	CD48_MOUSE	CD48 antigen (BCM1 surface antigen) (BLAST-1) (HM48-1) (MRC OX-45 surface antigen) (SLAM family member 2) (SLAMF2) (Signaling lymphocytic activation molecule 2) (sgp-60) (CD antigen CD48)	14.5715	13.6698	14.4775	13.53	14.201	13.7062	13.5286	13.4813	14.4232	14.7318	15.5944	14.724	14.0943	13.5252	13.4867	13.2752	14.3652	13.4332	12.8266	13.2906	12.7464	14.6088	12.8233	13.5628	15.5362	15.0098	13.8072	14.9111
P24807	CD24_MOUSE	Signal transducer CD24 (Lymphocyte antigen 52) (Ly-52) (M1/69-J11D heat stable antigen) (HSA) (Nectadrin) (R13-Ag) (X62 heat stable antigen) (CD antigen CD24)	15.5313	13.7681	13.676	16.0733	15.6413	15.1027	14.753	15.1198	15.7703	16.1737	16.3143	16.0939	15.1607	14.6947	14.0923	14.3329	14.3295	12.2578	12.581	10.6672	9.47296	13.4395	NA	13.1043	13.6472	11.0529	13.1711	12.6498
P06800	PTPRC_MOUSE	Receptor-type tyrosine-protein phosphatase C (EC 3.1.3.48) (Leukocyte common antigen) (L-CA) (Lymphocyte antigen 5) (Ly-5) (T200) (CD antigen CD45)	11.1087	11.5197	10.5453	11.615	12.8019	10.7742	12.2322	11.3353	11.6266	14.1274	11.6358	13.3976	13.5434	12.4895	13.4046	13.0962	14.7719	14.0154	13.1172	14.2389	13.6545	14.3358	12.534	13.2828	16.5581	14.1555	12.9226	14.2833
Q61735	CD47_MOUSE	Leukocyte surface antigen CD47 (Integrin-associated protein) (IAP) (CD antigen CD47)	12.976	12.7131	10.9224	12.0768	13.4539	12.5883	13.0109	11.5998	12.4427	13.1463	14.0924	12.7304	12.9127	11.9387	12.5269	12.7385	12.5023	12.0612	11.6872	12.1584	11.3239	13.093	12.0639	11.2931	14.104	13.3293	13.048	14.0027
P31809	CEAM1_MOUSE	Carcinoembryonic antigen-related cell adhesion molecule 1 (Biliary glycoprotein 1) (BGP-1) (Biliary glycoprotein D) (MHVR1) (Murine hepatitis virus receptor) (MHV-R) (CD antigen CD66a)	12.7093	11.789	12.3664	11.5757	12.0933	11.7229	12.3467	11.1815	12.5323	14.2123	12.2646	13.6628	13.0717	12.8321	12.9263	12.9522	12.8265	11.4483	12.4259	12.5354	8.59836	12.842	14.2077	12.0754	14.0097	13.5213	13.031	13.3885
Q9R069	BCAM_MOUSE	Basal cell adhesion molecule (B-CAM cell surface glycoprotein) (Lutheran antigen) (CD antigen CD239)	13.9642	13.7344	15.0765	12.217	13.5579	13.0454	12.106	11.9927	13.6614	13.0301	13.6968	13.0891	12.8749	NA	13.1732	13.0405	NA	13.5054	13.0749	13.1919	12.3256	15.082	12.545	13.2708	15.6846	13.6888	14.6977	15.563
P14427	HA14_MOUSE	H-2 class I histocompatibility antigen, D-P alpha chain (H-2D(P))	15.2605	14.1525	14.6026	13.2136	NA	13.0163	12.8194	12.6862	13.6755	14.1362	15.0906	14.0574	13.8697	13.0889	13.0305	13.0137	14.7833	12.1464	13.0787	13.5837	12.876	NA	12.2427	13.8058	16.2751	NA	14.4372	15.4286
Q64735	CR1L_MOUSE	Complement component receptor 1-like protein (Complement regulatory protein Crry) (Protein p65)	12.9583	12.0225	13.0678	11.3566	12.1363	11.9099	11.0911	11.2315	12.0961	12.5362	13.326	12.3509	12.2194	11.1825	11.6415	11.5312	12.7248	11.8963	11.2862	12.1158	11.2916	13.0653	11.1343	11.814	14.463	13.1413	12.4175	13.7278
P35329	CD22_MOUSE	B-cell receptor CD22 (B-lymphocyte cell adhesion molecule) (BL-CAM) (Sialic acid-binding Ig-like lectin 2) (Siglec-2) (T-cell surface antigen Leu-14) (CD antigen CD22)	8.85078	8.52119	9.66422	8.54265	11.5481	11.2355	8.82077	8.80752	11.0043	12.6227	13.5522	12.329	12.4287	11.4546	12.3696	11.9068	13.622	13.6903	12.5811	13.4441	12.3874	14.2417	12.5031	13.0898	15.7113	13.1525	11.8393	13.7724
Q64455	PTPRJ_MOUSE	Receptor-type tyrosine-protein phosphatase eta (Protein-tyrosine phosphatase eta) (R-PTP-eta) (EC 3.1.3.48) (HPTP beta-like tyrosine phosphatase) (Protein-tyrosine phosphatase receptor type J) (R-PTP-J) (Susceptibility to colon cancer 1) (CD antigen CD148)	10.6307	9.73806	11.1239	10.4465	11.1911	10.6367	10.4728	10.2707	11.7553	13.4553	14.2705	12.9208	13.0439	11.9875	12.3497	12.2771	12.1348	11.426	11.1472	11.1855	9.40823	13.1723	10.9653	11.4168	13.7609	13.7385	12.7805	13.8683
Q6P9J9	ANO6_MOUSE	Anoctamin-6 (Small-conductance calcium-activated nonselective cation channel) (SCAN channel) (Transmembrane protein 16F)	11.024	10.6902	12.4854	11.5574	13.392	11.2248	12.6137	11.5529	11.837	13.46	12.1872	11.9202	12.8541	10.7979	11.832	11.721	12.0076	11.1794	10.8894	10.6542	10.2087	11.8629	NA	10.4394	13.0687	11.5212	9.79069	12.0072
Q9Z0M6	CD97_MOUSE	CD97 antigen (CD antigen CD97) [Cleaved into: CD97 antigen subunit alpha; CD97 antigen subunit beta]	11.8864	10.9816	11.0297	10.6667	12.1048	11.1941	10.4112	10.1306	11.0961	12.3694	12.6231	11.8191	11.7473	9.81386	10.2809	10.0281	11.2411	10.1153	9.93355	10.8129	9.8519	13.2672	9.78871	10.6067	12.9988	11.9568	10.8357	12.04
Q91V08	CLC2D_MOUSE	C-type lectin domain family 2 member D (C-type lectin-related protein B) (Clr-b) (Lectin-like transmembrane protein) (Osteoclast inhibitory lectin)	12.1891	11.585	10.7329	12.231	12.7907	11.9369	11.33	NA	11.64	12.0471	12.3616	12.0039	12.6951	11.0017	11.7122	12.0301	12.9474	11.7266	11.5475	10.8309	10.1264	11.7266	NA	11.4281	13.5666	12.6047	12.1419	13.4741
Q8BY89	CTL2_MOUSE	Choline transporter-like protein 2 (Solute carrier family 44 member 2)	11.3867	11.9751	10.6657	11.672	12.7606	11.9321	11.3124	11.1828	12.1195	13.5358	13.9013	12.4632	11.7746	9.93776	11.2115	10.3215	11.1325	11.3029	9.83052	11.1942	10.7253	11.447	NA	10.5207	12.8582	11.5061	9.96885	11.384
P35330	ICAM2_MOUSE	Intercellular adhesion molecule 2 (ICAM-2) (Lymphocyte function-associated AG-1 counter-receptor) (CD antigen CD102)	11.169	10.6467	11.6837	10.7536	12.1831	10.1798	10.4914	10.3898	11.1731	11.9999	12.1878	11.3925	10.9876	10.0739	10.3844	10.0848	11.7938	9.94555	9.6669	9.61305	8.75647	9.72165	9.30733	10.2063	11.493	12.103	11.7924	12.1827
P01831	THY1_MOUSE	Thy-1 membrane glycoprotein (Thy-1 antigen) (CD antigen CD90)	13.5833	12.7856	12.4039	11.604	12.5255	11.216	NA	NA	11.2644	11.2137	11.5942	10.9271	11.0881	11.6248	11.5372	11.5166	12.874	11.8505	11.1906	11.9773	10.5914	11.8976	NA	11.264	14.535	10.3351	9.89452	11.8104
Q08481	PECA1_MOUSE	Platelet endothelial cell adhesion molecule (PECAM-1) (CD antigen CD31)	10.5156	10.0184	9.75934	9.56789	10.6052	10.3016	10.1888	9.36924	11.236	11.6314	11.9657	10.8187	11.0015	9.30982	9.91048	9.72573	10.5334	9.97366	9.38443	10.2084	9.21975	10.1729	10.8865	9.58816	12.2315	10.9447	9.88073	11.1935
Q01965	LY9_MOUSE	T-lymphocyte surface antigen Ly-9 (Cell surface molecule Ly-9) (Lymphocyte antigen 9) (SLAM family member 3) (SLAMF3) (Signaling lymphocytic activation molecule 3) (CD antigen CD229)	10.8013	10.1317	10.7384	10.225	11.1512	10.2884	8.85983	NA	9.95423	10.7035	11.3078	10.8972	11.2698	9.75936	10.3073	9.55612	12.1084	11.1451	10.6577	10.834	9.55382	11.4434	NA	10.7467	13.7067	12.982	11.8922	13.3112
P55772	ENTP1_MOUSE	Ectonucleoside triphosphate diphosphohydrolase 1 (NTPDase 1) (EC 3.6.1.5) (Ecto-ATP diphosphohydrolase 1) (Ecto-ATPDase 1) (Ecto-ATPase 1) (Ecto-apyrase) (Lymphoid cell activation antigen) (CD antigen CD39)	11.7724	11.0236	11.3288	9.62151	10.3511	9.18913	10.0376	9.42176	10.173	11.0861	11.2343	10.418	10.514	9.63486	9.59159	9.56951	10.2168	8.9589	8.74435	9.10843	7.7602	11.4484	NA	9.41605	11.7199	11.9402	10.7974	11.4666
P01910;P14434;P14437;P14438	HA2K_MOUSE	H-2 class II histocompatibility antigen, A-K alpha chain	NA	NA	NA	NA	NA	NA	8.16598	10.8415	11.4966	13.3194	13.439	12.6294	10.9678	11.1951	11.5364	10.3497	13.3826	12.6808	11.7987	13.2884	12.8546	13.4511	12.9309	13.4555	14.6392	10.8823	13.2897	12.9019
P18572	BASI_MOUSE	Basigin (Basic immunoglobulin superfamily) (HT7 antigen) (Membrane glycoprotein gp42) (CD antigen CD147)	13.001	12.1003	12.3047	12.2286	12.6896	12.3895	11.2581	10.7854	12.2424	12.4596	12.978	11.996	11.5503	10.4383	10.736	10.3408	10.2956	8.97393	8.52601	NA	NA	9.22538	8.90487	9.78544	10.2176	NA	NA	8.63089
P32037	GTR3_MOUSE	Solute carrier family 2, facilitated glucose transporter member 3 (Glucose transporter type 3, brain) (GLUT-3)	NA	10.8328	NA	10.732	12.4306	11.6349	10.2978	NA	10.6117	12.3437	10.9577	10.8647	11.731	NA	10.9549	11.794	11.4593	10.847	11.1401	11.0398	10.2192	13.0912	NA	10.6891	13.5277	12.5556	11.1931	12.6753
P56528	CD38_MOUSE	ADP-ribosyl cyclase/cyclic ADP-ribose hydrolase 1 (EC 3.2.2.6) (2'-phospho-ADP-ribosyl cyclase) (2'-phospho-ADP-ribosyl cyclase/2'-phospho-cyclic-ADP-ribose transferase) (EC 2.4.99.20) (2'-phospho-cyclic-ADP-ribose transferase) (ADP-ribosyl cyclase 1) (ADPRC 1) (Cyclic ADP-ribose hydrolase 1) (cADPr hydrolase 1) (I-19) (NIM-R5 antigen) (CD antigen CD38)	7.1396	NA	NA	8.8744	10.0739	7.97052	11.027	8.9789	10.5364	11.1898	9.15959	10.9008	10.8754	9.99013	10.7222	10.2741	12.1989	10.8185	10.3641	10.9437	11.227	11.7604	NA	9.97757	11.3234	11.2375	11.8576	12.9389
P21855	CD72_MOUSE	B-cell differentiation antigen CD72 (Lyb-2) (Lymphocyte antigen 32) (Ly-32) (CD antigen CD72)	10.2774	9.24666	NA	10.7244	11.9944	10.9457	10.4318	9.54896	10.8524	11.3072	11.5131	11.0435	12.2097	9.66862	10.7726	10.7564	11.4317	10.3379	10.2079	9.33477	8.64191	10.6599	NA	9.99886	12.8735	7.60237	NA	8.75033
P25918	CD19_MOUSE	B-lymphocyte antigen CD19 (Differentiation antigen CD19) (CD antigen CD19)	10.0945	9.84916	11.2214	8.26493	9.63546	9.09072	8.08803	8.04325	9.84791	9.20644	9.88311	9.17571	9.00679	NA	9.31113	9.09269	9.06693	9.73056	9.25631	9.31402	8.39583	10.7598	8.72147	9.12414	11.8237	9.79463	10.8529	11.7353
P24063	ITAL_MOUSE	Integrin alpha-L (CD11 antigen-like family member A) (Leukocyte adhesion glycoprotein LFA-1 alpha chain) (LFA-1A) (Leukocyte function-associated molecule 1 alpha chain) (Lymphocyte antigen 15) (Ly-15) (CD antigen CD11a)	9.66508	10.4335	11.3042	NA	9.03043	9.868	NA	NA	8.80966	10.6973	11.5894	9.93258	9.53707	NA	10.2403	9.46128	11.3965	10.6804	9.422	11.0913	10.815	12.4833	10.7057	11.0372	13.3346	11.2395	10.4834	12.2574
O09126	SEM4D_MOUSE	Semaphorin-4D (M-Sema G) (Semaphorin-C-like 2) (Semaphorin-J) (Sema J) (CD antigen CD100)	9.86908	9.85423	9.05869	NA	9.71397	9.35476	NA	NA	NA	11.4955	11.2831	10.8931	11.4305	9.54242	10.0322	10.5236	11.6903	10.2832	10.5607	11.4322	9.86962	11.5243	9.26422	10.8609	13.6722	10.0697	9.54565	11.0479
O88627	S28A2_MOUSE	Sodium/nucleoside cotransporter 2 (Concentrative nucleoside transporter 2) (CNT 2) (Na(+)/nucleoside cotransporter 2) (Sodium-coupled nucleoside transporter 2) (Sodium/purine nucleoside cotransporter) (SPNT) (Solute carrier family 28 member 2)	9.14974	NA	NA	NA	10.3234	NA	10.3936	NA	10.9869	12.0391	9.66006	10.6597	11.5605	10.1693	11.1205	10.5988	11.9316	11.4939	11.0901	11.9078	10.8798	13.9491	NA	11.3163	14.6724	13.2328	11.2612	13.1861
P11835	ITB2_MOUSE	Integrin beta-2 (Cell surface adhesion glycoproteins LFA-1/CR3/p150,95 subunit beta) (Complement receptor C3 subunit beta) (CD antigen CD18)	12.0828	NA	11.6569	NA	11.5802	NA	NA	NA	NA	12.3271	12.7751	11.8843	11.6967	NA	NA	NA	12.8365	11.9444	11.3779	12.3761	11.8943	13.5027	10.2242	12.0726	14.5457	14.1216	13.2707	14.842
P15379	CD44_MOUSE	CD44 antigen (Extracellular matrix receptor III) (ECMR-III) (GP90 lymphocyte homing/adhesion receptor) (HUTCH-I) (Hermes antigen) (Hyaluronate receptor) (Lymphocyte antigen 24) (Ly-24) (Phagocytic glycoprotein 1) (PGP-1) (Phagocytic glycoprotein I) (PGP-I) (CD antigen CD44)	11.1867	NA	NA	10.673	10.4707	9.45124	9.44938	NA	9.77907	11.2135	11.7548	10.1147	11.5354	NA	10.4518	10.1327	11.5621	9.8055	9.12897	9.37571	NA	9.94538	NA	9.48865	10.0091	11.1362	10.744	12.4128
P28843	DPP4_MOUSE	Dipeptidyl peptidase 4 (EC 3.4.14.5) (Dipeptidyl peptidase IV) (DPP IV) (T-cell activation antigen CD26) (Thymocyte-activating molecule) (THAM) (CD antigen CD26) [Cleaved into: Dipeptidyl peptidase 4 membrane form (Dipeptidyl peptidase IV membrane form); Dipeptidyl peptidase 4 soluble form (Dipeptidyl peptidase IV soluble form)]	10.9638	11.506	NA	10.4855	12.5756	11.4076	10.3569	9.88604	11.1832	10.836	11.9051	10.595	10.8969	NA	11.423	10.4713	10.2789	10.1927	NA	9.35832	NA	10.297	NA	NA	11.5144	11.3078	NA	9.32485
P19437	CD20_MOUSE	B-lymphocyte antigen CD20 (B-cell differentiation antigen Ly-44) (Lymphocyte antigen 44) (Membrane-spanning 4-domains subfamily A member 1) (CD antigen CD20)	NA	NA	NA	NA	4.20309	NA	6.34734	NA	7.07437	12.001	12.5128	11.1716	10.955	10.0378	11.2577	11.2543	10.4418	9.78919	10.6585	9.87002	10.6884	11.3101	9.09777	10.1082	12.7524	10.7646	11.0685	11.6738
P97370	AT1B3_MOUSE	Sodium/potassium-transporting ATPase subunit beta-3 (Sodium/potassium-dependent ATPase subunit beta-3) (ATPB-3) (CD antigen CD298)	11.0562	NA	NA	12.2829	12.7598	NA	11.2328	NA	12.338	13.0096	NA	10.7551	11.9047	NA	10.9941	10.7095	12.3178	NA	9.13723	12.0228	NA	12.2491	NA	NA	14.3147	12.8583	11.6007	14.0043
O09117	SYPL1_MOUSE	Synaptophysin-like protein 1 (Pantophysin)	8.51027	NA	NA	7.43699	9.64572	NA	NA	NA	9.00802	10.139	6.99612	9.04328	9.48227	8.07112	8.63123	8.52536	10.6461	9.07739	8.76025	10.3283	8.97421	11.7497	NA	8.91149	13.0854	12.5188	11.914	13.1267
Q80V42	CBPM_MOUSE	Carboxypeptidase M (CPM) (EC 3.4.17.12)	7.28418	7.11355	NA	10.3	11.0444	10.4231	10.7527	10.8805	12.0122	12.0776	12.6432	11.6205	11.0867	10.1603	10.4188	10.3006	9.97391	8.88211	8.27548	7.97766	NA	NA	NA	9.05757	10.8662	NA	NA	NA
Q04683	CXCR5_MOUSE	C-X-C chemokine receptor type 5 (CXC-R5) (CXCR-5) (Burkitt lymphoma receptor 1 homolog) (CD antigen CD185)	NA	NA	NA	NA	NA	NA	NA	NA	NA	12.9441	13.0307	10.7637	11.1185	NA	10.7937	NA	12.1325	12.2135	11.1519	12.3344	12.3084	12.7916	10.1019	12.8747	14.0622	12.9424	12.0621	13.6617
P97300	NPTN_MOUSE	Neuroplastin (Stromal cell-derived receptor 1) (SDR-1)	9.8855	9.24504	9.06367	9.29568	10.2543	9.67341	9.46526	7.3862	9.73415	9.87631	10.3348	8.87946	9.01271	7.39353	7.52343	7.55705	7.78319	NA	NA	6.61253	NA	7.77581	NA	NA	9.46475	10.0906	8.79045	9.85205
P17047	LAMP2_MOUSE	Lysosome-associated membrane glycoprotein 2 (LAMP-2) (Lysosome-associated membrane protein 2) (CD107 antigen-like family member B) (Lysosomal membrane glycoprotein type B) (LGP-B) (CD antigen CD107b)	10.4738	NA	9.7859	9.51364	9.59153	9.11797	NA	NA	9.34174	10.062	10.9694	11.4655	10.17	9.82021	9.03424	8.9118	11.1869	NA	NA	8.33332	NA	11.7805	NA	NA	12.2185	11.3261	9.59746	10.7267
P57716	NICA_MOUSE	Nicastrin	11.0778	11.2782	10.8974	9.94718	12.1364	11.2548	10.5824	NA	11.5536	11.1583	12.6551	11.8317	10.632	NA	10.653	NA	NA	9.86655	NA	NA	NA	10.4426	NA	NA	12.0563	11.2715	NA	10.2162
P14483	HB2A_MOUSE	H-2 class II histocompatibility antigen, A beta chain	NA	NA	NA	NA	8.97009	NA	NA	NA	9.81426	11.5736	10.6731	9.96658	NA	NA	10.8322	NA	9.66612	11.7931	9.07606	11.8792	11.8958	11.1224	10.8549	10.8555	12.2882	11.6193	10.5823	10.9639
Q9ET39	SLAF6_MOUSE	SLAM family member 6 (Lymphocyte antigen 108) (CD antigen CD352)	9.57075	NA	NA	9.98512	10.6242	NA	NA	NA	10.8548	10.0231	NA	10.4346	10.5459	9.13838	9.68619	9.23481	10.2867	8.97613	NA	9.10158	NA	10.1612	NA	8.20524	11.692	10.7622	8.99738	11.2135
Q61470	CD37_MOUSE	Leukocyte antigen CD37 (CD antigen CD37)	NA	NA	NA	NA	8.79129	NA	NA	NA	8.80301	11.8961	NA	10.7613	11.3651	10.1809	10.5069	10.3089	11.9056	NA	9.94769	10.9831	NA	11.7424	NA	8.86086	13.6978	11.3326	11.8415	11.5949
P06339	HA15_MOUSE	H-2 class I histocompatibility antigen, D-37 alpha chain	9.08159	NA	NA	NA	9.52328	NA	NA	NA	10.132	9.9752	11.2582	10.1125	10.2886	NA	9.5595	10.0292	9.84342	10.0165	9.47836	9.88387	NA	10.4272	NA	NA	11.8322	NA	10.2619	11.9548
B2RXS4	PLXB2_MOUSE	Plexin-B2	10.0054	9.6978	10.791	9.34902	9.55896	10.828	8.92921	8.2973	10.5789	10.5337	11.6956	9.10725	10.5387	NA	8.92329	8.50204	NA	6.94681	NA	NA	NA	NA	NA	NA	8.43377	NA	NA	7.96429
P61979	HNRPK_MOUSE	Heterogeneous nuclear ribonucleoprotein K (hnRNP K)	14.3167	NA	NA	12.1343	11.6874	11.5035	11.0364	NA	10.1359	NA	NA	NA	10.5508	NA	10.7488	NA	NA	9.81302	NA	10.2602	NA	12.3944	9.26534	11.2339	12.6301	NA	12.7096	NA
P01872	IGHM_MOUSE	Immunoglobulin heavy constant mu [Cleaved into: Mu' chain (55 kDa mu' chain)]	NA	NA	NA	NA	NA	NA	NA	NA	NA	10.3613	11.2536	10.1616	8.58208	9.19296	9.86007	9.14601	9.50288	8.52029	NA	8.50473	NA	10.8024	9.345	9.63122	10.5936	10.4796	10.4014	10.9531
Q62192	CD180_MOUSE	CD180 antigen (Lymphocyte antigen 78) (Ly-78) (Radioprotective 105 kDa protein) (CD antigen CD180)	NA	NA	NA	NA	NA	NA	NA	NA	NA	9.28764	NA	5.80208	9.31184	7.3665	10.2159	7.74587	11.5188	8.87137	8.74039	9.81097	9.90113	12.0227	NA	5.69451	13.1936	11.6796	11.2437	12.373
P10852	4F2_MOUSE	4F2 cell-surface antigen heavy chain (4F2hc) (Solute carrier family 3 member 2) (CD antigen CD98)	9.72938	10.6215	11.1769	11.1315	11.4653	11.6342	NA	NA	10.4032	10.8582	10.4403	NA	8.98937	NA	9.28271	NA	9.14343	NA	NA	NA	NA	NA	NA	NA	10.2433	9.25349	NA	11.67
P20693	FCER2_MOUSE	Low affinity immunoglobulin epsilon Fc receptor (Fc-epsilon-RII) (Lymphocyte IgE receptor) (CD antigen CD23)	NA	NA	NA	NA	5.03488	NA	NA	NA	NA	11.409	10.18	9.67843	9.93959	NA	NA	6.02297	12.4242	11.9617	10.9286	12.8826	11.7136	9.30854	7.6132	11.9514	13.603	NA	NA	NA
Q3TB92	MILR1_MOUSE	Allergin-1 (Allergy inhibitory receptor 1) (Mast cell antigen 32) (MCA-32) (Mast cell Ag-32) (Mast cell immunoglobulin-like receptor 1)	11.4513	10.3837	11.8963	NA	9.74911	9.51764	7.10194	NA	9.80045	9.41607	10.5448	8.87525	8.48734	NA	NA	NA	NA	13.5426	NA	NA	NA	NA	NA	NA	6.91874	14.323	NA	10.0913
O35664	INAR2_MOUSE	Interferon alpha/beta receptor 2 (IFN-R-2) (IFN-alpha/beta receptor 2) (Type I interferon receptor 2)	NA	NA	NA	NA	11.2995	NA	8.5068	9.78336	10.9685	12.1348	NA	10.4001	11.0987	NA	9.81985	NA	11.5965	NA	NA	9.6988	NA	9.95932	NA	NA	12.8476	NA	10.2479	11.2412
P19070	CR2_MOUSE	Complement receptor type 2 (Cr2) (Complement C3d receptor) (CD antigen CD21)	NA	NA	NA	NA	NA	NA	NA	NA	NA	10.3576	10.2496	8.80849	NA	NA	NA	NA	10.7627	11.0399	10.4604	11.5275	11.6681	13.8999	10.3912	11.8927	14.2124	NA	NA	8.93748
P09242	PPBT_MOUSE	Alkaline phosphatase, tissue-nonspecific isozyme (AP-TNAP) (TNSALP) (EC 3.1.3.1) (Alkaline phosphatase 2) (Alkaline phosphatase liver/bone/kidney isozyme)	11.3274	10.6553	10.8226	10.3889	10.5156	10.5988	8.24733	9.73789	10.3048	10.1566	10.4479	9.0715	9.109	NA	NA	NA	NA	NA	NA	NA	NA	9.60814	NA	NA	NA	NA	NA	NA
Q60767	LY75_MOUSE	Lymphocyte antigen 75 (Ly-75) (DEC-205) (CD antigen CD205)	NA	NA	11.1056	NA	9.46608	NA	NA	NA	NA	NA	9.99394	NA	9.50739	NA	8.86544	NA	8.99815	9.06581	8.96566	8.96653	NA	11.4386	NA	NA	12.0626	10.4581	10.1264	11.2485
P13597	ICAM1_MOUSE	Intercellular adhesion molecule 1 (ICAM-1) (MALA-2) (MyD10) (CD antigen CD54)	NA	NA	NA	NA	NA	NA	NA	NA	10.636	12.0511	9.76696	NA	NA	NA	10.7669	11.1346	10.5868	NA	NA	8.86824	9.52974	9.94263	NA	NA	10.8207	10.5818	11.6821	13.1024
P11438	LAMP1_MOUSE	Lysosome-associated membrane glycoprotein 1 (LAMP-1) (Lysosome-associated membrane protein 1) (120 kDa lysosomal membrane glycoprotein) (CD107 antigen-like family member A) (LGP-120) (Lysosomal membrane glycoprotein A) (LGP-A) (P2B) (CD antigen CD107a)	9.74095	NA	NA	8.63687	9.15357	NA	NA	NA	NA	9.67952	9.90502	10.4777	9.20461	NA	8.7377	NA	10.1121	NA	NA	NA	NA	11.1894	NA	7.14263	12.3771	9.55208	9.75789	NA
O88186	GPIX_MOUSE	Platelet glycoprotein IX (GP-IX) (GPIX) (Glycoprotein 9) (CD antigen CD42a)	NA	10.4626	NA	9.13547	10.8727	11.2343	NA	NA	10.244	11.0927	10.4733	9.53223	NA	NA	9.03525	11.0476	9.08018	NA	8.77321	NA	NA	NA	NA	NA	10.2996	NA	NA	NA
P21995	EMB_MOUSE	Embigin (Teratocarcinoma glycoprotein Gp-70)	12.5075	11.7671	12.6713	8.39747	9.42101	9.50522	NA	NA	NA	7.34076	9.29559	NA	NA	NA	NA	NA	NA	NA	NA	NA	NA	8.37551	NA	NA	7.83232	10.4586	9.52411	11.1779
P08101	FCGR2_MOUSE	Low affinity immunoglobulin gamma Fc region receptor II (Fc gamma receptor IIB) (Fc-gamma RII) (Fc-gamma-RIIB) (FcRII) (IgG Fc receptor II beta) (Lymphocyte antigen 17) (Ly-17) (CD antigen CD32)	NA	NA	NA	NA	10.3881	NA	NA	NA	NA	10.5202	NA	NA	10.3485	NA	10.3906	9.64845	10.2402	10.3104	NA	9.81821	NA	10.3973	NA	NA	11.8315	10.7112	NA	10.9347
Q924N4	S12A6_MOUSE	Solute carrier family 12 member 6 (Electroneutral potassium-chloride cotransporter 3) (K-Cl cotransporter 3)	NA	NA	9.79889	NA	7.77285	8.97288	NA	NA	10.2761	NA	NA	NA	9.40717	NA	8.43983	9.14532	9.2622	NA	NA	NA	NA	10.0065	NA	NA	11.2646	9.01599	9.26173	10.6558
P56677	ST14_MOUSE	Suppressor of tumorigenicity 14 protein homolog (EC 3.4.21.109) (Epithin) (Serine protease 14)	9.04493	NA	9.79353	NA	9.36455	NA	NA	NA	NA	9.21224	10.0416	9.19274	9.59416	NA	NA	NA	9.25619	9.6368	NA	7.76394	NA	10.8973	NA	6.80586	11.3819	NA	NA	NA
Q9R1W5	CALRL_MOUSE	Calcitonin gene-related peptide type 1 receptor (CGRP type 1 receptor) (Calcitonin receptor-like receptor)	12.6434	11.9138	12.7665	11.2103	11.7353	11.5009	NA	NA	10.4057	9.71955	10.8616	9.50313	8.64173	NA	NA	NA	NA	NA	NA	NA	NA	NA	NA	NA	NA	NA	NA	NA
Q9QUM4	SLAF1_MOUSE	Signaling lymphocytic activation molecule (SLAM family member 1) (CD antigen CD150)	NA	NA	NA	NA	NA	NA	NA	NA	NA	7.94295	8.48986	NA	7.49836	NA	NA	NA	10.1748	7.55809	8.46509	9.17628	8.09088	9.014	8.55001	8.55015	11.5597	7.42998	NA	8.26234
Q64277	BST1_MOUSE	ADP-ribosyl cyclase/cyclic ADP-ribose hydrolase 2 (EC 3.2.2.6) (ADP-ribosyl cyclase 2) (Antigen BP3) (BP-3 alloantigen) (Bone marrow stromal antigen 1) (BST-1) (Cyclic ADP-ribose hydrolase 2) (cADPr hydrolase 2) (Leukocyte antigen 65) (Ly-65) (CD antigen CD157)	13.1365	12.0369	NA	NA	11.0211	NA	9.95905	9.99369	10.2903	10.4167	NA	11.4804	11.4717	9.95651	NA	NA	9.81283	NA	NA	NA	NA	NA	NA	NA	NA	NA	NA	NA
P24668	MPRD_MOUSE	Cation-dependent mannose-6-phosphate receptor (CD Man-6-P receptor) (CD-MPR) (46 kDa mannose 6-phosphate receptor) (MPR 46)	NA	NA	NA	NA	9.9158	9.63879	NA	NA	NA	9.77664	11.0071	10.4173	NA	NA	NA	NA	10.8633	NA	NA	NA	NA	11.2389	NA	NA	12.2824	10.7281	10.9078	11.0407
Q9D8C2	TSN13_MOUSE	Tetraspanin-13 (Tspan-13) (Transmembrane 4 superfamily member 13)	12.3506	11.1947	12.89	8.80692	9.44802	8.76373	NA	NA	8.94368	7.09604	8.24527	NA	NA	NA	NA	NA	8.34818	NA	NA	NA	NA	9.71248	NA	NA	11.2209	NA	NA	NA
P11276	FINC_MOUSE	Fibronectin (FN) [Cleaved into: Anastellin]	NA	NA	NA	NA	NA	NA	NA	NA	10.6111	10.4249	8.35115	NA	NA	NA	13.208	12.0197	NA	11.1081	NA	NA	11.4576	NA	NA	11.5819	NA	11.5713	NA	12.9783
P09055	ITB1_MOUSE	Integrin beta-1 (Fibronectin receptor subunit beta) (VLA-4 subunit beta) (CD antigen CD29)	8.49925	8.12553	NA	NA	9.27149	9.24346	NA	NA	8.64983	8.91864	9.63063	NA	8.55201	NA	NA	NA	NA	NA	NA	NA	NA	NA	NA	NA	8.93265	10.7897	8.81687	11.1522
Q61451	CD53_MOUSE	Leukocyte surface antigen CD53 (Cell surface glycoprotein CD53) (CD antigen CD53)	NA	NA	NA	NA	10.5948	NA	8.75485	NA	12.5859	12.5078	11.4999	NA	NA	NA	10.7275	NA	NA	10.3919	NA	9.81216	NA	NA	NA	10.1414	10.7877	NA	NA	NA
Q61009	SCRB1_MOUSE	Scavenger receptor class B member 1 (SRB1) (SR-BI)	11.1954	10.7622	11.5384	10.4829	12.0217	NA	NA	NA	10.4806	9.59224	11.08	9.89705	9.75478	NA	NA	NA	NA	NA	NA	NA	NA	NA	NA	NA	NA	NA	NA	NA
P42082	CD86_MOUSE	T-lymphocyte activation antigen CD86 (Activation B7-2 antigen) (Early T-cell costimulatory molecule 1) (ETC-1) (CD antigen CD86)	8.50477	NA	NA	NA	NA	NA	NA	NA	NA	9.57665	9.9166	9.03089	9.07075	NA	NA	NA	7.81905	NA	NA	NA	NA	9.7221	NA	NA	9.96146	8.10133	8.66859	10.2475
P10404	ENV1_MOUSE	MLV-related proviral Env polyprotein [Cleaved into: Surface protein (SU); Transmembrane protein (TM)]	10.8655	10.0934	NA	NA	9.82938	9.84937	NA	NA	8.41185	9.23172	NA	NA	NA	NA	NA	NA	NA	NA	NA	NA	NA	NA	NA	NA	10.031	10.0642	9.2069	9.85197
Q9ET30	TM9S3_MOUSE	Transmembrane 9 superfamily member 3	9.76765	NA	NA	NA	NA	NA	NA	NA	NA	8.45162	9.11959	9.19634	NA	NA	NA	NA	8.96713	NA	NA	NA	NA	9.52824	NA	NA	11.1271	10.4402	10.0544	9.68322
Q9JKR6	HYOU1_MOUSE	Hypoxia up-regulated protein 1 (GRP-170) (140 kDa Ca(2+)-binding protein) (CBP-140)	10.1049	NA	NA	NA	NA	NA	NA	NA	NA	NA	8.50931	9.89334	NA	NA	NA	NA	9.96396	NA	NA	NA	NA	10.3174	NA	NA	11.1215	10.999	10.3869	10.561
P05555	ITAM_MOUSE	Integrin alpha-M (CD11 antigen-like family member B) (CR-3 alpha chain) (Cell surface glycoprotein MAC-1 subunit alpha) (Leukocyte adhesion receptor MO1) (CD antigen CD11b)	NA	NA	NA	NA	8.32756	9.06491	NA	NA	NA	7.11589	8.70314	9.34359	NA	NA	NA	NA	NA	NA	NA	NA	NA	NA	NA	NA	8.57322	14.219	12.1934	14.1189
Q9EQU3	TLR9_MOUSE	Toll-like receptor 9 (CD antigen CD289)	NA	NA	NA	NA	NA	NA	NA	NA	NA	NA	9.21776	8.76821	NA	NA	NA	NA	10.1858	NA	NA	NA	NA	10.7646	NA	NA	12.2261	10.5429	10.1276	10.2215
Q07797	LG3BP_MOUSE	Galectin-3-binding protein (Cyp-C-associated protein) (CyCAP) (Lectin galactoside-binding soluble 3-binding protein) (Protein MAMA)	NA	NA	NA	NA	9.47773	8.95794	NA	NA	NA	10.2589	10.1307	NA	NA	NA	NA	NA	8.97988	NA	NA	NA	NA	NA	NA	NA	10.4219	9.95367	NA	10.9214
O08842	GFRA2_MOUSE	GDNF family receptor alpha-2 (GDNF receptor alpha-2) (GDNFR-alpha-2) (GFR-alpha-2) (GDNF receptor beta) (GDNFR-beta) (Neurturin receptor alpha) (NRTNR-alpha) (NTNR-alpha) (TGF-beta-related neurotrophic factor receptor 2)	12.1556	11.5191	11.9895	8.13245	9.98565	9.37394	NA	NA	8.33339	NA	7.13937	NA	NA	NA	NA	NA	NA	NA	NA	NA	NA	NA	NA	NA	NA	NA	NA	NA
Q9EP73	PD1L1_MOUSE	Programmed cell death 1 ligand 1 (PD-L1) (PDCD1 ligand 1) (Programmed death ligand 1) (B7 homolog 1) (B7-H1) (CD antigen CD274)	NA	NA	NA	NA	NA	NA	NA	NA	NA	NA	NA	NA	NA	NA	NA	NA	10.2828	NA	NA	NA	NA	12.5472	NA	NA	13.1571	14.26	12.6027	13.846
Q00651	ITA4_MOUSE	Integrin alpha-4 (CD49 antigen-like family member D) (Integrin alpha-IV) (Lymphocyte Peyer patch adhesion molecules subunit alpha) (LPAM subunit alpha) (VLA-4 subunit alpha) (CD antigen CD49d)	NA	10.2931	NA	NA	9.46502	NA	NA	NA	NA	10.3209	11.1864	NA	NA	NA	NA	NA	NA	NA	NA	NA	NA	NA	NA	NA	11.0063	NA	10.5461	12.1909
P06802	ENPP1_MOUSE	Ectonucleotide pyrophosphatase/phosphodiesterase family member 1 (E-NPP 1) (Lymphocyte antigen 41) (Ly-41) (Phosphodiesterase I/nucleotide pyrophosphatase 1) (Plasma-cell membrane glycoprotein PC-1) [Includes: Alkaline phosphodiesterase I (EC 3.1.4.1); Nucleotide pyrophosphatase (NPPase) (EC 3.6.1.9) (Nucleotide diphosphatase)]	NA	NA	NA	NA	NA	NA	NA	NA	NA	11.8389	12.4823	NA	NA	NA	NA	NA	NA	NA	NA	11.5756	NA	NA	NA	NA	13.7343	11.919	NA	12.2931
Q8R366	IGSF8_MOUSE	Immunoglobulin superfamily member 8 (IgSF8) (CD81 partner 3) (Glu-Trp-Ile EWI motif-containing protein 2) (EWI-2) (Keratinocyte-associated transmembrane protein 4) (KCT-4) (Prostaglandin regulatory-like protein) (PGRL) (CD antigen CD316)	8.94736	NA	NA	NA	11.2085	NA	NA	NA	10.9308	9.96234	NA	9.29658	10.0224	NA	NA	NA	NA	NA	NA	NA	NA	NA	NA	NA	NA	10.936	NA	NA
Q9R100	CAD17_MOUSE	Cadherin-17 (BILL-cadherin) (Liver-intestine cadherin) (LI-cadherin) (P130)	NA	NA	NA	NA	NA	NA	NA	NA	NA	NA	NA	NA	NA	NA	NA	NA	8.78348	NA	NA	NA	NA	13.1462	NA	NA	11.7786	11.592	11.5679	12.2259
P18337	LYAM1_MOUSE	L-selectin (CD62 antigen-like family member L) (Leukocyte adhesion molecule 1) (LAM-1) (Leukocyte-endothelial cell adhesion molecule 1) (LECAM1) (Lymph node homing receptor) (Lymphocyte antigen 22) (Ly-22) (Lymphocyte surface MEL-14 antigen) (CD antigen CD62L)	NA	NA	NA	NA	NA	NA	NA	NA	NA	NA	8.73166	NA	NA	NA	NA	NA	9.45073	NA	8.76427	10.3523	NA	NA	NA	9.48102	12.5272	NA	NA	9.54294
Q9D8D0	TR13C_MOUSE	Tumor necrosis factor receptor superfamily member 13C (B-cell maturation defect) (B-cell-activating factor receptor) (BAFF receptor) (BAFF-R) (BLyS receptor 3) (CD antigen CD268)	NA	NA	NA	NA	NA	NA	NA	NA	NA	11.3164	NA	NA	8.96402	NA	NA	NA	9.57946	NA	NA	9.54345	NA	NA	NA	6.16818	11.2141	NA	NA	10.306
Q05793	PGBM_MOUSE	Basement membrane-specific heparan sulfate proteoglycan core protein (HSPG) [Cleaved into: Endorepellin; LG3 peptide]	NA	NA	NA	NA	10.9502	NA	NA	NA	NA	10.8156	NA	NA	NA	NA	11.5429	11.1566	NA	NA	NA	NA	NA	11.3696	NA	NA	NA	10.5795	NA	NA
P97797	SHPS1_MOUSE	Tyrosine-protein phosphatase non-receptor type substrate 1 (SHP substrate 1) (SHPS-1) (Brain Ig-like molecule with tyrosine-based activation motifs) (Bit) (CD172 antigen-like family member A) (Inhibitory receptor SHPS-1) (MyD-1 antigen) (Signal-regulatory protein alpha-1) (Sirp-alpha-1) (mSIRP-alpha1) (p84) (CD antigen CD172a)	NA	NA	NA	NA	NA	NA	NA	NA	NA	NA	9.92634	NA	NA	NA	NA	NA	NA	NA	NA	NA	NA	9.71919	NA	NA	9.64714	11.8675	11.3528	12.2886
Q68SN8	FCRL5_MOUSE	Fc receptor-like protein 5 (FcR-like protein 5) (FcRL5) (BXMAS1-like protein 2) (mBXMH2) (Fc receptor homolog 3) (FcRH3) (moFcRH3) (CD antigen CD307e)	NA	NA	NA	NA	NA	NA	NA	NA	NA	NA	NA	NA	NA	NA	NA	NA	8.05862	NA	NA	NA	NA	11.2084	NA	NA	9.24634	11.164	10.6747	11.4893
Q8BFU7	P2Y10_MOUSE	Putative P2Y purinoceptor 10 (P2Y10)	NA	NA	NA	NA	NA	NA	NA	NA	NA	7.25413	NA	NA	NA	NA	NA	NA	8.78419	7.68148	NA	8.94564	NA	NA	NA	8.03835	11.506	NA	NA	8.84101
Q18PI6	SLAF5_MOUSE	SLAM family member 5 (Leukocyte differentiation antigen CD84) (Signaling lymphocytic activation molecule 5) (CD antigen CD84)	NA	NA	NA	NA	NA	NA	NA	NA	NA	7.7041	NA	NA	NA	NA	NA	NA	10.0014	NA	NA	NA	NA	9.35004	NA	NA	11.4922	NA	10.5402	11.0884
Q60943	I17RA_MOUSE	Interleukin-17 receptor A (IL-17 receptor A) (IL-17RA) (CD antigen CD217)	10.9273	NA	NA	NA	9.47045	NA	NA	NA	NA	NA	8.14071	NA	NA	NA	NA	NA	NA	NA	NA	NA	NA	NA	NA	NA	10.1648	10.2279	NA	10.5763
Q9JJX6	P2RX4_MOUSE	P2X purinoceptor 4 (P2X4) (ATP receptor) (Purinergic receptor)	NA	NA	NA	NA	NA	NA	NA	NA	NA	NA	8.9387	NA	NA	NA	NA	NA	8.52652	NA	NA	NA	NA	9.98807	NA	NA	11.1469	10.5318	NA	10.1577
Q9QY81	PO210_MOUSE	Nuclear pore membrane glycoprotein 210 (Nuclear pore protein gp210) (Nuclear envelope pore membrane protein POM 210) (POM210) (Nucleoporin Nup210) (Pore membrane protein of 210 kDa)	NA	NA	NA	NA	NA	NA	NA	NA	NA	NA	NA	9.23338	NA	NA	NA	NA	10.0426	NA	NA	NA	NA	8.99816	NA	NA	11.76	9.29607	NA	9.30304
Q9JIM1	S29A1_MOUSE	Equilibrative nucleoside transporter 1 (Equilibrative nitrobenzylmercaptopurine riboside-sensitive nucleoside transporter) (Equilibrative NBMPR-sensitive nucleoside transporter) (Nucleoside transporter, es-type) (Solute carrier family 29 member 1)	NA	NA	11.7013	NA	12.1671	NA	NA	NA	10.9284	10.5798	11.5541	NA	NA	NA	NA	NA	NA	NA	NA	NA	NA	NA	NA	NA	NA	NA	NA	NA
O88188	LY86_MOUSE	Lymphocyte antigen 86 (Ly-86) (Protein MD-1)	NA	NA	NA	NA	NA	NA	NA	NA	NA	NA	NA	NA	NA	NA	NA	NA	9.83729	NA	NA	NA	NA	12.3003	NA	NA	11.8245	9.44495	NA	11.1796
P43406	ITAV_MOUSE	Integrin alpha-V (Vitronectin receptor subunit alpha) (CD antigen CD51) [Cleaved into: Integrin alpha-V heavy chain; Integrin alpha-V light chain]	NA	NA	NA	NA	NA	NA	NA	NA	NA	8.30519	9.42991	8.6463	8.01681	NA	NA	NA	7.57485	NA	NA	NA	NA	NA	NA	NA	10.1147	NA	NA	NA
P16406	AMPE_MOUSE	Glutamyl aminopeptidase (EAP) (EC 3.4.11.7) (Aminopeptidase A) (AP-A) (BP-1/6C3 antigen) (CD antigen CD249)	7.61045	NA	NA	9.22078	9.74512	NA	NA	NA	8.70065	8.24417	NA	NA	7.60591	NA	NA	NA	NA	NA	NA	NA	NA	NA	NA	NA	NA	NA	NA	NA
Q9WVL3	S12A7_MOUSE	Solute carrier family 12 member 7 (Electroneutral potassium-chloride cotransporter 4) (K-Cl cotransporter 4)	11.9755	10.2486	NA	NA	10.1729	NA	NA	NA	NA	NA	NA	NA	9.19126	NA	NA	NA	NA	NA	NA	NA	NA	NA	NA	NA	9.50775	NA	NA	NA
P17809	GTR1_MOUSE	Solute carrier family 2, facilitated glucose transporter member 1 (Glucose transporter type 1, erythrocyte/brain) (GLUT-1) (GT1)	NA	NA	NA	NA	NA	NA	NA	NA	NA	NA	NA	NA	NA	NA	NA	NA	8.97149	NA	NA	NA	NA	8.68785	NA	NA	10.9465	10.5569	NA	11.1904
Q61207	SAP_MOUSE	Prosaposin (Sulfated glycoprotein 1) (SGP-1) [Cleaved into: Saposin-A; Saposin-B-Val; Saposin-B; Saposin-C; Saposin-D]	NA	NA	NA	NA	NA	NA	NA	NA	NA	NA	NA	NA	8.86688	NA	NA	NA	NA	NA	NA	NA	NA	11.1389	NA	NA	10.5822	NA	10.6763	7.87134
Q06890	CLUS_MOUSE	Clusterin (Apolipoprotein J) (Apo-J) (Clustrin) (Sulfated glycoprotein 2) (SGP-2) [Cleaved into: Clusterin beta chain; Clusterin alpha chain]	NA	NA	NA	NA	NA	NA	NA	NA	8.15953	NA	9.25887	NA	NA	NA	NA	NA	NA	NA	NA	9.46353	NA	10.1059	NA	NA	11.5255	NA	NA	NA
P11627	L1CAM_MOUSE	Neural cell adhesion molecule L1 (N-CAM-L1) (NCAM-L1) (CD antigen CD171)	NA	NA	NA	NA	NA	NA	NA	NA	NA	NA	8.22636	NA	NA	NA	NA	NA	NA	NA	NA	NA	NA	NA	NA	NA	10.2433	9.50085	8.94813	10.18
Q9CQF9	PCYOX_MOUSE	Prenylcysteine oxidase (EC 1.8.3.5)	7.08584	NA	NA	NA	NA	NA	NA	NA	NA	NA	NA	9.44134	NA	NA	NA	NA	8.69325	NA	NA	NA	NA	9.68107	NA	NA	10.2401	NA	NA	NA
Q61549	AGRE1_MOUSE	Adhesion G protein-coupled receptor E1 (Cell surface glycoprotein F4/80) (EGF-like module receptor 1) (EGF-like module-containing mucin-like hormone receptor-like 1) (EMR1 hormone receptor)	NA	NA	NA	NA	NA	NA	NA	NA	NA	8.14538	7.88964	NA	NA	NA	NA	NA	NA	NA	NA	NA	NA	NA	NA	NA	7.51088	10.1617	NA	10.8208
P70206	PLXA1_MOUSE	Plexin-A1 (Plex 1) (Plexin-1)	NA	NA	NA	NA	8.56137	NA	NA	NA	7.05193	8.80939	9.58457	NA	8.61512	NA	NA	NA	NA	NA	NA	NA	NA	NA	NA	NA	NA	NA	NA	NA
Q61503	5NTD_MOUSE	5'-nucleotidase (5'-NT) (EC 3.1.3.5) (Ecto-5'-nucleotidase) (CD antigen CD73)	NA	NA	NA	NA	NA	NA	NA	NA	NA	NA	NA	NA	NA	NA	NA	NA	NA	NA	NA	NA	NA	9.50927	NA	NA	9.34482	12.0868	NA	11.5326
Q61495;Q7TSF0;Q7TSF1	DSG1A_MOUSE	Desmoglein-1-alpha (Desmoglein-1) (Dsg1-alpha) (DG1) (DGI) (Desmosomal glycoprotein I)	NA	NA	NA	NA	NA	NA	NA	NA	9.68684	NA	NA	NA	NA	NA	NA	NA	9.75971	NA	12.7323	NA	NA	NA	NA	NA	9.36075	NA	NA	NA
Q8C129	LCAP_MOUSE	Leucyl-cystinyl aminopeptidase (Cystinyl aminopeptidase) (EC 3.4.11.3) (Oxytocinase) (OTase)	NA	NA	NA	NA	NA	NA	NA	NA	NA	NA	NA	NA	NA	NA	NA	NA	NA	NA	NA	NA	NA	9.79244	NA	NA	11.1089	11.2922	NA	9.29877
P04925	PRIO_MOUSE	Major prion protein (PrP) (PrP27-30) (PrP33-35C) (CD antigen CD230)	10.4445	9.67808	10.9655	NA	NA	NA	NA	NA	NA	NA	NA	NA	NA	NA	NA	NA	NA	NA	NA	NA	NA	NA	NA	NA	9.3783	NA	NA	NA
Q8BJS4	SUN2_MOUSE	SUN domain-containing protein 2 (Protein unc-84 homolog B) (Sad1/unc-84 protein-like 2)	9.63169	NA	NA	NA	NA	NA	NA	NA	NA	NA	NA	9.47716	NA	NA	NA	NA	NA	NA	NA	NA	NA	9.30726	NA	NA	11.4684	NA	NA	NA
P47936	CNR2_MOUSE	Cannabinoid receptor 2 (CB-2) (CB2) (mCB2)	NA	NA	NA	NA	NA	NA	NA	NA	NA	NA	11.792	NA	7.65628	NA	NA	NA	NA	NA	NA	NA	NA	9.53592	NA	NA	10.5797	NA	NA	NA
Q4PZA2	ECE1_MOUSE	Endothelin-converting enzyme 1 (ECE-1) (EC 3.4.24.71)	NA	NA	NA	NA	NA	NA	NA	NA	NA	NA	NA	NA	NA	NA	NA	NA	NA	NA	NA	NA	NA	9.12646	NA	NA	9.7911	10.0016	NA	10.1889
Q7M729	SCN4B_MOUSE	Sodium channel subunit beta-4	13.3261	12.3404	13.4347	NA	NA	NA	NA	NA	NA	NA	NA	NA	NA	NA	NA	NA	NA	NA	NA	NA	NA	NA	NA	NA	NA	NA	NA	NA
Q8BLV3	SL9A7_MOUSE	Sodium/hydrogen exchanger 7 (Na(+)/H(+) exchanger 7) (NHE-7) (Solute carrier family 9 member 7)	NA	NA	NA	NA	NA	NA	NA	NA	NA	NA	NA	NA	NA	NA	NA	NA	9.75553	NA	NA	NA	NA	9.6387	NA	NA	11.9744	NA	7.66886	NA
Q8R2E9	ERO1B_MOUSE	ERO1-like protein beta (ERO1-L-beta) (EC 1.8.4.-) (Endoplasmic reticulum oxidoreductase beta) (Endoplasmic reticulum oxidoreductin-1-like protein B) (Oxidoreductin-1-L-beta)	NA	NA	NA	NA	NA	NA	NA	NA	NA	NA	NA	NA	NA	NA	NA	NA	NA	NA	NA	NA	NA	NA	NA	NA	8.78216	10.1606	8.82576	9.39923
O54901	OX2G_MOUSE	OX-2 membrane glycoprotein (MRC OX-2 antigen) (CD antigen CD200)	NA	NA	NA	NA	NA	NA	NA	NA	NA	NA	NA	NA	NA	NA	NA	NA	NA	8.68055	NA	9.73347	NA	7.53652	NA	NA	10.5823	NA	NA	NA
Q8R2Q8	BST2_MOUSE	Bone marrow stromal antigen 2 (BST-2) (HM1.24 antigen) (CD antigen CD317)	NA	NA	10.095	NA	NA	NA	NA	NA	NA	8.81335	10.5044	NA	6.9813	NA	NA	NA	NA	NA	NA	NA	NA	NA	NA	NA	NA	NA	NA	NA
Q8R4Y0	FCRL1_MOUSE	Fc receptor-like protein 1 (FcR-like protein 1) (FcRL1) (BXMAS1-like protein 1) (mBXMH1) (Fc receptor homolog 1) (FcRH1) (moFcRH1) (IFGP family protein 1) (mIFGP1) (CD antigen CD307a)	NA	NA	NA	NA	NA	NA	NA	NA	NA	NA	NA	NA	NA	NA	NA	NA	NA	10.4458	NA	NA	NA	10.1429	NA	NA	12.8638	NA	NA	NA
Q9Z2G6	SE1L1_MOUSE	Protein sel-1 homolog 1 (Suppressor of lin-12-like protein 1) (Sel-1L)	NA	NA	NA	NA	NA	NA	NA	NA	NA	NA	NA	NA	NA	NA	NA	NA	NA	NA	NA	NA	NA	10.5137	NA	NA	11.4956	10.6868	NA	NA
Q8K209	AGRG1_MOUSE	Adhesion G-protein coupled receptor G1 (G-protein coupled receptor 56) (Serpentine receptor cyt28) [Cleaved into: ADGRG1 N-terminal fragment (ADGRG1 NT) (GPR56 N-terminal fragment) (GPR56 NT) (GPR56(N)) (GPR56 extracellular subunit) (GPR56 subunit alpha); ADGRG1 C-terminal fragment (ADGRG1-CT) (GPR56 C-terminal fragment) (GPR56 CT) (GPR56(C)) (GPR56 seven-transmembrane subunit) (GPR56 7TM) (GPR56 subunit beta)]	9.44557	10.4418	10.6924	NA	NA	NA	NA	NA	NA	NA	NA	NA	NA	NA	NA	NA	NA	NA	NA	NA	NA	NA	NA	NA	NA	NA	NA	NA
Q01114	IL9R_MOUSE	Interleukin-9 receptor (IL-9 receptor) (IL-9R) (CD antigen CD129)	NA	NA	NA	NA	NA	NA	NA	NA	NA	NA	NA	NA	NA	NA	NA	NA	NA	NA	NA	NA	NA	10.4156	NA	NA	10.0279	NA	NA	10.0117
Q8BJ83	TM2D3_MOUSE	TM2 domain-containing protein 3	NA	NA	NA	NA	NA	NA	NA	NA	NA	NA	NA	NA	NA	NA	NA	NA	9.37478	NA	NA	NA	NA	NA	NA	NA	10.9075	NA	NA	10.1663
P24369	PPIB_MOUSE	Peptidyl-prolyl cis-trans isomerase B (PPIase B) (EC 5.2.1.8) (CYP-S1) (Cyclophilin B) (Rotamase B) (S-cyclophilin) (SCYLP)	11.8795	NA	NA	NA	NA	NA	NA	NA	NA	NA	NA	NA	NA	NA	NA	NA	NA	NA	NA	NA	NA	NA	NA	NA	9.19966	NA	8.88866	NA
P11609	CD1D1_MOUSE	Antigen-presenting glycoprotein CD1d1 (CD antigen CD1d.1)	NA	NA	NA	NA	NA	NA	NA	NA	8.23008	10.3034	NA	NA	NA	NA	NA	NA	NA	NA	NA	NA	NA	NA	NA	NA	10.9803	NA	NA	NA
Q61190	I10R2_MOUSE	Interleukin-10 receptor subunit beta (IL-10 receptor subunit beta) (IL-10R subunit beta) (IL-10RB) (Cytokine receptor class-II member 4) (Cytokine receptor family 2 member 4) (CRF2-4) (Interleukin-10 receptor subunit 2) (IL-10R subunit 2) (IL-10R2) (CD antigen CDw210b)	NA	NA	NA	NA	NA	NA	NA	NA	NA	NA	NA	NA	NA	NA	NA	NA	NA	NA	NA	NA	NA	NA	NA	NA	10.2292	NA	7.40971	10.6789
P34902	IL2RG_MOUSE	Cytokine receptor common subunit gamma (Interleukin-2 receptor subunit gamma) (IL-2 receptor subunit gamma) (IL-2R subunit gamma) (IL-2RG) (gammaC) (p64) (CD antigen CD132)	NA	NA	NA	NA	NA	NA	NA	NA	NA	NA	NA	NA	NA	NA	NA	NA	NA	NA	NA	NA	NA	NA	NA	NA	9.95731	NA	8.93237	9.03028
Q00609	CD80_MOUSE	T-lymphocyte activation antigen CD80 (Activation B7-1 antigen) (B7) (CD antigen CD80)	NA	NA	NA	NA	NA	NA	NA	NA	NA	NA	NA	NA	NA	NA	NA	NA	NA	NA	NA	NA	NA	NA	NA	NA	NA	7.99324	9.37033	9.9068
Q61475	DAF1_MOUSE	Complement decay-accelerating factor, GPI-anchored (DAF-GPI) (CD antigen CD55)	NA	NA	NA	NA	NA	NA	NA	NA	NA	NA	NA	NA	NA	NA	NA	NA	10.3219	NA	NA	NA	NA	NA	NA	NA	12.9974	NA	NA	NA
P42703	LIFR_MOUSE	Leukemia inhibitory factor receptor (LIF receptor) (LIF-R) (D-factor/LIF receptor) (CD antigen CD118)	NA	NA	NA	NA	NA	NA	NA	NA	NA	NA	NA	NA	NA	NA	NA	NA	NA	NA	NA	NA	NA	NA	NA	NA	NA	12.3667	NA	10.2546
P01899	HA11_MOUSE	H-2 class I histocompatibility antigen, D-B alpha chain (H-2D(B))	NA	NA	NA	NA	NA	NA	NA	NA	NA	NA	NA	NA	NA	NA	NA	NA	NA	NA	NA	NA	NA	NA	NA	NA	11.0789	NA	NA	11.1633
P26011	ITB7_MOUSE	Integrin beta-7 (Integrin beta-P) (M290 IEL antigen)	NA	NA	NA	NA	NA	NA	NA	NA	NA	NA	NA	NA	NA	NA	NA	NA	NA	NA	NA	9.8153	NA	NA	NA	NA	12.123	NA	NA	NA
Q8BTY2	S4A7_MOUSE	Sodium bicarbonate cotransporter 3 (Solute carrier family 4 member 7)	NA	NA	NA	NA	10.4785	NA	NA	NA	NA	NA	NA	NA	NA	NA	NA	NA	NA	NA	NA	NA	NA	NA	NA	NA	10.6275	NA	NA	NA
Q8CJ91	C209B_MOUSE	CD209 antigen-like protein B (DC-SIGN-related protein 1) (DC-SIGNR1) (OtB7) (CD antigen CD209)	NA	NA	NA	NA	NA	NA	NA	NA	NA	NA	NA	NA	NA	NA	NA	NA	NA	NA	NA	NA	NA	11.1553	NA	NA	9.61865	NA	NA	NA
Q9CQ88	TSN31_MOUSE	Tetraspanin-31 (Tspan-31) (Sarcoma-amplified sequence homolog)	NA	NA	NA	NA	NA	NA	NA	NA	NA	NA	NA	NA	NA	NA	NA	NA	NA	NA	NA	NA	NA	NA	NA	NA	11.3284	NA	NA	9.33502
Q8BXN9	TM87A_MOUSE	Transmembrane protein 87A	NA	NA	NA	NA	9.7269	NA	NA	NA	NA	NA	NA	NA	NA	NA	NA	NA	NA	NA	NA	NA	NA	NA	NA	NA	10.6488	NA	NA	NA
P01881;P01882	IGHD_MOUSE	Ig delta chain C region secreted form	NA	NA	NA	NA	NA	NA	NA	NA	NA	NA	NA	NA	NA	NA	NA	NA	NA	8.61578	NA	NA	NA	NA	NA	NA	11.5781	NA	NA	NA
O35114	SCRB2_MOUSE	Lysosome membrane protein 2 (85 kDa lysosomal membrane sialoglycoprotein) (LGP85) (Lysosome membrane protein II) (LIMP II) (Scavenger receptor class B member 2)	NA	NA	NA	NA	NA	NA	NA	NA	NA	NA	NA	NA	NA	NA	NA	NA	NA	NA	NA	NA	NA	9.80802	NA	NA	10.2468	NA	NA	NA
Q00560	IL6RB_MOUSE	Interleukin-6 receptor subunit beta (IL-6 receptor subunit beta) (IL-6R subunit beta) (IL-6R-beta) (IL-6RB) (Interleukin-6 signal transducer) (Membrane glycoprotein 130) (gp130) (Oncostatin-M receptor subunit alpha) (CD antigen CD130)	NA	NA	NA	NA	NA	NA	NA	NA	NA	NA	NA	NA	NA	NA	NA	NA	NA	NA	NA	NA	NA	NA	NA	NA	NA	NA	9.30813	10.543
P30204	MSRE_MOUSE	Macrophage scavenger receptor types I and II (Macrophage acetylated LDL receptor I and II) (Scavenger receptor type A) (SR-A) (CD antigen CD204)	NA	NA	NA	NA	NA	NA	NA	NA	NA	NA	NA	NA	NA	NA	NA	NA	NA	NA	NA	NA	NA	NA	NA	NA	NA	10.1916	NA	9.60299
O88792	JAM1_MOUSE	Junctional adhesion molecule A (JAM-A) (Junctional adhesion molecule 1) (JAM-1) (CD antigen CD321)	NA	NA	NA	NA	NA	NA	NA	NA	NA	NA	NA	NA	NA	NA	NA	NA	NA	NA	NA	NA	NA	NA	NA	NA	NA	8.92672	NA	10.5248
Q9WUL5	PD1L2_MOUSE	Programmed cell death 1 ligand 2 (PD-1 ligand 2) (PD-L2) (PDCD1 ligand 2) (Programmed death ligand 2) (Butyrophilin B7-DC) (B7-DC) (CD antigen CD273)	NA	NA	NA	NA	NA	NA	NA	NA	NA	NA	NA	NA	NA	NA	NA	NA	NA	NA	NA	NA	NA	NA	NA	NA	NA	NA	8.48203	10.6708
P40237	CD82_MOUSE	CD82 antigen (C33 antigen) (IA4) (Inducible membrane protein R2) (Metastasis suppressor Kangai-1 homolog) (CD antigen CD82)	NA	NA	NA	NA	NA	NA	NA	NA	NA	7.88826	NA	NA	NA	NA	NA	NA	NA	NA	NA	NA	NA	NA	NA	NA	11.24	NA	NA	NA
P04235	CD3D_MOUSE	T-cell surface glycoprotein CD3 delta chain (T-cell receptor T3 delta chain) (CD antigen CD3d)	NA	NA	NA	NA	NA	NA	NA	NA	NA	NA	NA	NA	NA	NA	NA	NA	8.81994	NA	NA	NA	NA	NA	NA	NA	10.1234	NA	NA	NA
P70302	STIM1_MOUSE	Stromal interaction molecule 1	NA	NA	NA	NA	NA	NA	NA	NA	NA	NA	NA	NA	NA	NA	NA	NA	8.32156	NA	NA	NA	NA	NA	NA	NA	10.2142	NA	NA	NA
P41233	ABCA1_MOUSE	ATP-binding cassette sub-family A member 1 (ATP-binding cassette transporter 1) (ABC-1) (ATP-binding cassette 1)	NA	NA	NA	NA	NA	NA	NA	NA	NA	NA	NA	NA	NA	NA	NA	NA	NA	NA	NA	NA	NA	NA	NA	NA	9.40993	NA	NA	8.40452
P06336	IGHE_MOUSE	Ig epsilon chain C region	NA	NA	NA	NA	NA	NA	NA	NA	NA	NA	NA	NA	NA	NA	NA	NA	NA	NA	NA	8.64203	NA	NA	NA	NA	8.79795	NA	NA	NA

### Sheet: Glycosite analysis
Supplementary Table 1: Cell surface N-glycosylation sites identified by autoCSC on mouse primary B-cells at sequential developmental stages. "Position" inidcates the number of the N-glycosylated asparagin in the protein sequence from N- to C-termini and "Novel site" whether the site is annotated to be N-glycosylated on Uniprot (FALSE) or not (TRUE)
Protein	Position	Novel site
B2RXS4	919	FALSE
B2RXS4	127	FALSE
B2RXS4	530	TRUE
O08842	357	FALSE
O08842	362	TRUE
O09117	95	FALSE
O09117	72	FALSE
O09126	77	FALSE
O09126	379	FALSE
O09126	419	FALSE
O35114	105	FALSE
O35664	195	FALSE
O35664	191	FALSE
O54901	190	FALSE
O54901	181	FALSE
O88186	60	FALSE
O88188	96	FALSE
O88188	156	FALSE
O88627	604	TRUE
O88627	607	TRUE
O88792	185	FALSE
P01831	94	FALSE
P01872	280	FALSE
P01872	45	FALSE
P01881	135	FALSE
P01899	110	FALSE
P01901	107	FALSE
P01910	105	FALSE
P04235	74	FALSE
P04925	196	FALSE
P05555	58	FALSE
P05555	734	FALSE
P05555	391	FALSE
P06336	238	FALSE
P06339	196	FALSE
P06800	347	TRUE
P06800	322	TRUE
P06800	311	TRUE
P06800	427	TRUE
P06800	489	TRUE
P06802	323	FALSE
P08101	65	FALSE
P09055	520	FALSE
P09055	669	FALSE
P09242	140	FALSE
P09242	430	FALSE
P09242	230	FALSE
P10404	297	FALSE
P10404	43	FALSE
P10404	58	FALSE
P10852	399	FALSE
P10852	166	FALSE
P10852	259	FALSE
P11276	1006	FALSE
P11276	528	FALSE
P11438	177	FALSE
P11438	78	FALSE
P11438	159	FALSE
P11609	183	FALSE
P11627	968	FALSE
P11627	246	FALSE
P11835	502	FALSE
P11835	51	FALSE
P13597	204	FALSE
P13597	469	FALSE
P14427	107	FALSE
P14427	277	FALSE
P14483	46	FALSE
P15379	27	FALSE
P15379	59	FALSE
P16406	669	FALSE
P17047	29	FALSE
P17809	45	FALSE
P18181	32	FALSE
P18181	70	FALSE
P18181	38	FALSE
P18337	308	FALSE
P18337	60	FALSE
P18572	160	FALSE
P18572	306	FALSE
P18572	270	FALSE
P19070	851	FALSE
P19070	615	FALSE
P19070	639	FALSE
P19437	165	TRUE
P20693	65	FALSE
P20693	114	FALSE
P21855	136	FALSE
P21995	118	FALSE
P21995	55	FALSE
P24063	696	FALSE
P24063	776	FALSE
P24063	927	FALSE
P24063	270	FALSE
P24369	148	TRUE
P24668	95	FALSE
P24668	84	FALSE
P24807	45	TRUE
P24807	48	FALSE
P24807	39	FALSE
P25918	125	FALSE
P25918	263	FALSE
P26011	68	FALSE
P28843	514	FALSE
P28843	144	FALSE
P28843	315	FALSE
P30204	147	FALSE
P30204	253	FALSE
P31809	375	FALSE
P31809	89	FALSE
P31809	333	FALSE
P31809	317	FALSE
P32037	43	FALSE
P34902	159	FALSE
P34902	164	FALSE
P35329	460	FALSE
P35329	116	FALSE
P35329	408	FALSE
P35330	82	FALSE
P35330	176	FALSE
P35330	158	FALSE
P40237	197	FALSE
P41233	489	FALSE
P42082	146	FALSE
P42082	154	FALSE
P42703	385	FALSE
P43406	74	FALSE
P47936	11	FALSE
P55772	291	FALSE
P55772	73	FALSE
P56528	104	FALSE
P56528	223	FALSE
P56677	421	FALSE
P57716	263	FALSE
P61979	73	TRUE
P70206	1041	FALSE
P70302	171	FALSE
P97300	283	FALSE
P97300	228	FALSE
P97370	197	FALSE
P97797	246	FALSE
P97797	209	FALSE
P97797	271	FALSE
P97797	205	FALSE
Q00560	43	FALSE
Q00609	149	FALSE
Q00651	145	FALSE
Q00651	545	FALSE
Q01114	155	FALSE
Q01965	120	FALSE
Q01965	231	FALSE
Q01965	284	FALSE
Q04683	198	FALSE
Q05793	89	FALSE
Q06890	327	FALSE
Q07797	69	FALSE
Q08481	74	FALSE
Q08481	360	FALSE
Q08481	345	FALSE
Q08481	424	FALSE
Q18PI6	144	TRUE
Q18PI6	147	FALSE
Q3TB92	68	FALSE
Q3TB92	135	TRUE
Q3TB92	123	TRUE
Q4PZA2	382	FALSE
Q60767	935	FALSE
Q60767	865	FALSE
Q60767	135	FALSE
Q60943	265	FALSE
Q61009	330	FALSE
Q61190	49	FALSE
Q61207	334	FALSE
Q61207	214	FALSE
Q61451	119	FALSE
Q61451	129	FALSE
Q61470	170	FALSE
Q61470	188	FALSE
Q61470	183	FALSE
Q61475	262	FALSE
Q61495	110	FALSE
Q61503	335	FALSE
Q61549	498	FALSE
Q61735	73	FALSE
Q61735	109	FALSE
Q61735	80	FALSE
Q62192	402	FALSE
Q62192	394	FALSE
Q62192	78	FALSE
Q64277	185	FALSE
Q64455	576	FALSE
Q64455	572	FALSE
Q64455	145	FALSE
Q64455	78	FALSE
Q64735	170	TRUE
Q68SN8	376	TRUE
Q68SN8	364	TRUE
Q6P9J9	362	FALSE
Q6P9J9	803	FALSE
Q7M729	71	FALSE
Q80V42	38	FALSE
Q80V42	164	FALSE
Q8BFU7	165	TRUE
Q8BJ83	136	TRUE
Q8BJS4	650	FALSE
Q8BLV3	145	TRUE
Q8BTY2	664	FALSE
Q8BXN9	157	FALSE
Q8BXN9	160	FALSE
Q8BY89	417	FALSE
Q8BY89	200	FALSE
Q8BY89	187	FALSE
Q8C129	447	FALSE
Q8CJ91	141	FALSE
Q8K209	171	FALSE
Q8R2E9	140	FALSE
Q8R2E9	145	FALSE
Q8R2Q8	70	FALSE
Q8R366	461	TRUE
Q8R4Y0	51	FALSE
Q91V08	158	TRUE
Q924N4	398	TRUE
Q9CQ88	134	FALSE
Q9CQF9	196	FALSE
Q9D8C2	113	FALSE
Q9D8C2	137	FALSE
Q9D8D0	23	FALSE
Q9EP73	191	FALSE
Q9EQU3	695	FALSE
Q9EQU3	700	FALSE
Q9EQU3	242	FALSE
Q9ET30	172	FALSE
Q9ET39	218	FALSE
Q9JIM1	48	FALSE
Q9JJX6	75	FALSE
Q9JKR6	515	FALSE
Q9QUM4	158	FALSE
Q9QUM4	226	FALSE
Q9QY81	44	FALSE
Q9R069	314	FALSE
Q9R100	573	FALSE
Q9R1W5	29	FALSE
Q9WUL5	64	FALSE
Q9WVL3	331	FALSE
Q9Z0M6	461	FALSE
Q9Z0M6	299	FALSE
Q9Z0M6	395	FALSE
Q9Z2G6	604	FALSE
